## Supplementary table 11 for "The fitness cost of spurious phosphorylation" (part 3 of 3)

### Sheet: Stoichiometry_data (continued)
protein	condition	sample	peptide_group	peptide_z	PTM_check	stoichiometry	intensity	intensity_group	intensity_maxLFQ	intercept	slope	q_value
	EPHB1_dead	EPHB1_dead_4	TNYIFGR	TNY(ph)IFGR_2	TRUE	0		-Inf		2.55729e+06	-0.55593	0.0593256
	EPHB1_dead	EPHB1_dead_5	TNYIFGR	TNY(ph)IFGR_2	TRUE	0		-Inf		2.55729e+06	-0.55593	0.0593256
	LP_wt	LP_wt_2	TNYIFGR	TNY(ph)IFGR_2	TRUE	0		-Inf		2.55729e+06	-0.55593	0.0593256
	LP_wt	LP_wt_3	TNYIFGR	TNY(ph)IFGR_2	TRUE	0		-Inf		2.55729e+06	-0.55593	0.0593256
	LP_wt	LP_wt_4	TNYIFGR	TNY(ph)IFGR_2	TRUE	0		-Inf		2.55729e+06	-0.55593	0.0593256
	LP_wt	LP_wt_5	TNYIFGR	TNY(ph)IFGR_2	TRUE	0		-Inf		2.55729e+06	-0.55593	0.0593256
P22517	vSRC_wt	vSRC_wt_2	TNYIFGR	TNYIFGR_2	FALSE	1	6.33533	6.37143628042963	6.13588	2.55729e+06	-0.55593	0.0593256
P22517	vSRC_wt	vSRC_wt_3	TNYIFGR	TNYIFGR_2	FALSE	1	6.42415	6.45267057465884	6.14347	2.55729e+06	-0.55593	0.0593256
P22517	vSRC_wt	vSRC_wt_4	TNYIFGR	TNYIFGR_2	FALSE	1	6.26479	6.29862798126314	6.13815	2.55729e+06	-0.55593	0.0593256
P22517	vSRC_wt	vSRC_wt_5	TNYIFGR	TNYIFGR_2	FALSE	1	6.36742	6.40839173086077	6.13101	2.55729e+06	-0.55593	0.0593256
P22517	vSRC_dead	vSRC_dead_2	TNYIFGR	TNYIFGR_2	FALSE	1	6.40526	6.39335880284548	6.18388	2.55729e+06	-0.55593	0.0593256
P22517	vSRC_dead	vSRC_dead_3	TNYIFGR	TNYIFGR_2	FALSE	1	6.4978	6.47847964580373	6.1913	2.55729e+06	-0.55593	0.0593256
P22517	vSRC_dead	vSRC_dead_4	TNYIFGR	TNYIFGR_2	FALSE	1	6.39991	6.40818472098102	6.16371	2.55729e+06	-0.55593	0.0593256
P22517	vSRC_dead	vSRC_dead_5	TNYIFGR	TNYIFGR_2	FALSE	1	6.49088	6.48283762379714	6.18002	2.55729e+06	-0.55593	0.0593256
P22517	EPHB1_wt	EPHB1_wt_2	TNYIFGR	TNYIFGR_2	FALSE	0.661459	6.40145	6.34221675374928	6.23122	2.55729e+06	-0.55593	0.0593256
P22517	EPHB1_wt	EPHB1_wt_3	TNYIFGR	TNYIFGR_2	FALSE	0.580605	6.08466	6.05699022811381	6.19966	2.55729e+06	-0.55593	0.0593256
P22517	EPHB1_wt	EPHB1_wt_4	TNYIFGR	TNYIFGR_2	FALSE	0.758078	6.39217	6.34789438842506	6.21626	2.55729e+06	-0.55593	0.0593256
P22517	EPHB1_wt	EPHB1_wt_5	TNYIFGR	TNYIFGR_2	FALSE	0.535053	6.00156	5.97745590903892	6.19609	2.55729e+06	-0.55593	0.0593256
P22517	EPHB1_dead	EPHB1_dead_2	TNYIFGR	TNYIFGR_2	FALSE	1	6.41408	6.43088006617452	6.15519	2.55729e+06	-0.55593	0.0593256
P22517	EPHB1_dead	EPHB1_dead_3	TNYIFGR	TNYIFGR_2	FALSE	1	6.45744	6.49863301441264	6.13079	2.55729e+06	-0.55593	0.0593256
P22517	EPHB1_dead	EPHB1_dead_4	TNYIFGR	TNYIFGR_2	FALSE	1	5.9362	5.97330754548217	6.13488	2.55729e+06	-0.55593	0.0593256
P22517	EPHB1_dead	EPHB1_dead_5	TNYIFGR	TNYIFGR_2	FALSE	1	6.46255	6.45421307962973	6.18032	2.55729e+06	-0.55593	0.0593256
P22517	LP_wt	LP_wt_2	TNYIFGR	TNYIFGR_2	FALSE	1	6.45325	6.45051667835183	6.17471	2.55729e+06	-0.55593	0.0593256
P22517	LP_wt	LP_wt_3	TNYIFGR	TNYIFGR_2	FALSE	1	6.45483	6.43989237378939	6.18692	2.55729e+06	-0.55593	0.0593256
P22517	LP_wt	LP_wt_4	TNYIFGR	TNYIFGR_2	FALSE	1	6.33206	6.3489881913629	6.15505	2.55729e+06	-0.55593	0.0593256
P22517	LP_wt	LP_wt_5	TNYIFGR	TNYIFGR_2	FALSE	1	6.49088	6.45933659145537	6.20353	2.55729e+06	-0.55593	0.0593256
P25294	vSRC_wt	vSRC_wt_2	EIYDQYGLEAAR	EIYDQY(ph)GLEAAR_2	TRUE	0.0907662	5.3833	5.47745729582788	6.79208	4.65372e+07	-11.415	0.0606554
P25294	vSRC_wt	vSRC_wt_3	EIYDQYGLEAAR	EIYDQY(ph)GLEAAR_2	TRUE	0.163279	5.70006	5.858195977458	6.7281	4.65372e+07	-11.415	0.0606554
P25294	vSRC_wt	vSRC_wt_4	EIYDQYGLEAAR	EIYDQY(ph)GLEAAR_2	TRUE	0.0776277	5.32937	5.51530767640805	6.7003	4.65372e+07	-11.415	0.0606554
P25294	vSRC_wt	vSRC_wt_5	EIYDQYGLEAAR	EIYDQY(ph)GLEAAR_2	TRUE	0.113451	5.49777	5.65000374769704	6.734	4.65372e+07	-11.415	0.0606554
	vSRC_dead	vSRC_dead_2	EIYDQYGLEAAR	EIYDQY(ph)GLEAAR_2	TRUE	0		-Inf		4.65372e+07	-11.415	0.0606554
	vSRC_dead	vSRC_dead_3	EIYDQYGLEAAR	EIYDQY(ph)GLEAAR_2	TRUE	0		-Inf		4.65372e+07	-11.415	0.0606554
	vSRC_dead	vSRC_dead_4	EIYDQYGLEAAR	EIYDQY(ph)GLEAAR_2	TRUE	0		-Inf		4.65372e+07	-11.415	0.0606554
	vSRC_dead	vSRC_dead_5	EIYDQYGLEAAR	EIYDQY(ph)GLEAAR_2	TRUE	0		-Inf		4.65372e+07	-11.415	0.0606554
	EPHB1_wt	EPHB1_wt_2	EIYDQYGLEAAR	EIYDQY(ph)GLEAAR_2	TRUE	0		-Inf		4.65372e+07	-11.415	0.0606554
	EPHB1_wt	EPHB1_wt_3	EIYDQYGLEAAR	EIYDQY(ph)GLEAAR_2	TRUE	0		-Inf		4.65372e+07	-11.415	0.0606554
	EPHB1_wt	EPHB1_wt_4	EIYDQYGLEAAR	EIYDQY(ph)GLEAAR_2	TRUE	0		-Inf		4.65372e+07	-11.415	0.0606554
	EPHB1_wt	EPHB1_wt_5	EIYDQYGLEAAR	EIYDQY(ph)GLEAAR_2	TRUE	0		-Inf		4.65372e+07	-11.415	0.0606554
	EPHB1_dead	EPHB1_dead_2	EIYDQYGLEAAR	EIYDQY(ph)GLEAAR_2	TRUE	0		-Inf		4.65372e+07	-11.415	0.0606554
	EPHB1_dead	EPHB1_dead_3	EIYDQYGLEAAR	EIYDQY(ph)GLEAAR_2	TRUE	0		-Inf		4.65372e+07	-11.415	0.0606554
	EPHB1_dead	EPHB1_dead_4	EIYDQYGLEAAR	EIYDQY(ph)GLEAAR_2	TRUE	0		-Inf		4.65372e+07	-11.415	0.0606554
	EPHB1_dead	EPHB1_dead_5	EIYDQYGLEAAR	EIYDQY(ph)GLEAAR_2	TRUE	0		-Inf		4.65372e+07	-11.415	0.0606554
	LP_wt	LP_wt_2	EIYDQYGLEAAR	EIYDQY(ph)GLEAAR_2	TRUE	0		-Inf		4.65372e+07	-11.415	0.0606554
	LP_wt	LP_wt_3	EIYDQYGLEAAR	EIYDQY(ph)GLEAAR_2	TRUE	0		-Inf		4.65372e+07	-11.415	0.0606554
	LP_wt	LP_wt_4	EIYDQYGLEAAR	EIYDQY(ph)GLEAAR_2	TRUE	0		-Inf		4.65372e+07	-11.415	0.0606554
	LP_wt	LP_wt_5	EIYDQYGLEAAR	EIYDQY(ph)GLEAAR_2	TRUE	0		-Inf		4.65372e+07	-11.415	0.0606554
P25294	vSRC_wt	vSRC_wt_2	EIYDQYGLEAAR	EIYDQYGLEAAR_2	FALSE	0.909234	7.44153	7.53568567285323	6.79208	4.65372e+07	-11.415	0.0606554
P25294	vSRC_wt	vSRC_wt_3	EIYDQYGLEAAR	EIYDQYGLEAAR_2	FALSE	0.836721	7.46719	7.62532355484559	6.7281	4.65372e+07	-11.415	0.0606554
P25294	vSRC_wt	vSRC_wt_4	EIYDQYGLEAAR	EIYDQYGLEAAR_2	FALSE	0.922372	7.46174	7.64767427552395	6.7003	4.65372e+07	-11.415	0.0606554
P25294	vSRC_wt	vSRC_wt_5	EIYDQYGLEAAR	EIYDQYGLEAAR_2	FALSE	0.886549	7.44814	7.60037581986957	6.734	4.65372e+07	-11.415	0.0606554
P25294	vSRC_dead	vSRC_dead_2	EIYDQYGLEAAR	EIYDQYGLEAAR_2	FALSE	1	7.67029	7.66596864627249	6.89056	4.65372e+07	-11.415	0.0606554
P25294	vSRC_dead	vSRC_dead_3	EIYDQYGLEAAR	EIYDQYGLEAAR_2	FALSE	1	7.6383	7.63085332967627	6.89368	4.65372e+07	-11.415	0.0606554
P25294	vSRC_dead	vSRC_dead_4	EIYDQYGLEAAR	EIYDQYGLEAAR_2	FALSE	1	7.6912	7.67885576819736	6.89858	4.65372e+07	-11.415	0.0606554
P25294	vSRC_dead	vSRC_dead_5	EIYDQYGLEAAR	EIYDQYGLEAAR_2	FALSE	1	7.66427	7.6303722695197	6.92014	4.65372e+07	-11.415	0.0606554
P25294	EPHB1_wt	EPHB1_wt_2	EIYDQYGLEAAR	EIYDQYGLEAAR_2	FALSE	1	7.77126	7.66105014805561	6.99644	4.65372e+07	-11.415	0.0606554
P25294	EPHB1_wt	EPHB1_wt_3	EIYDQYGLEAAR	EIYDQYGLEAAR_2	FALSE	1	7.79867	7.71334316194319	6.97157	4.65372e+07	-11.415	0.0606554
P25294	EPHB1_wt	EPHB1_wt_4	EIYDQYGLEAAR	EIYDQYGLEAAR_2	FALSE	1	7.79986	7.70869687312026	6.9774	4.65372e+07	-11.415	0.0606554
P25294	EPHB1_wt	EPHB1_wt_5	EIYDQYGLEAAR	EIYDQYGLEAAR_2	FALSE	1	7.77807	7.67577883042705	6.98853	4.65372e+07	-11.415	0.0606554
P25294	EPHB1_dead	EPHB1_dead_2	EIYDQYGLEAAR	EIYDQYGLEAAR_2	FALSE	1	7.66042	7.63500589904995	6.91165	4.65372e+07	-11.415	0.0606554
P25294	EPHB1_dead	EPHB1_dead_3	EIYDQYGLEAAR	EIYDQYGLEAAR_2	FALSE	1	7.70307	7.67418732799761	6.91512	4.65372e+07	-11.415	0.0606554
P25294	EPHB1_dead	EPHB1_dead_4	EIYDQYGLEAAR	EIYDQYGLEAAR_2	FALSE	1	7.69525	7.68218448867061	6.8993	4.65372e+07	-11.415	0.0606554
P25294	EPHB1_dead	EPHB1_dead_5	EIYDQYGLEAAR	EIYDQYGLEAAR_2	FALSE	1	7.64736	7.64803007572281	6.88557	4.65372e+07	-11.415	0.0606554
P25294	LP_wt	LP_wt_2	EIYDQYGLEAAR	EIYDQYGLEAAR_2	FALSE	1	7.62349	7.64644996080659	6.86328	4.65372e+07	-11.415	0.0606554
P25294	LP_wt	LP_wt_3	EIYDQYGLEAAR	EIYDQYGLEAAR_2	FALSE	1	7.78176	7.70941013097892	6.95858	4.65372e+07	-11.415	0.0606554
P25294	LP_wt	LP_wt_4	EIYDQYGLEAAR	EIYDQYGLEAAR_2	FALSE	1	7.68588	7.69874097182043	6.87338	4.65372e+07	-11.415	0.0606554
P25294	LP_wt	LP_wt_5	EIYDQYGLEAAR	EIYDQYGLEAAR_2	FALSE	1	7.71076	7.65747183630957	6.93953	4.65372e+07	-11.415	0.0606554
P41832	vSRC_wt	vSRC_wt_2	GGAENNTSASTLPGDR	GGAENNTS(ph)ASTLPGDR_2	TRUE	0.216942	6.73564	6.86753290418372	5.61871	502225	-0.0182396	0.0606554
P41832	vSRC_wt	vSRC_wt_3	GGAENNTSASTLPGDR	GGAENNTS(ph)ASTLPGDR_2	TRUE	0.190653	6.68504	6.78232607981037	5.65331	502225	-0.0182396	0.0606554
P41832	vSRC_wt	vSRC_wt_4	GGAENNTSASTLPGDR	GGAENNTS(ph)ASTLPGDR_2	TRUE	0.220493	6.73255	6.81040124240344	5.67275	502225	-0.0182396	0.0606554
P41832	vSRC_wt	vSRC_wt_5	GGAENNTSASTLPGDR	GGAENNTS(ph)ASTLPGDR_2	TRUE	0.201196	6.71613	6.82362880256181	5.6431	502225	-0.0182396	0.0606554
P41832	vSRC_dead	vSRC_dead_2	GGAENNTSASTLPGDR	GGAENNTS(ph)ASTLPGDR_2	TRUE	0.422442	7.18654	7.10043757258872	5.8367	502225	-0.0182396	0.0606554
P41832	vSRC_dead	vSRC_dead_3	GGAENNTSASTLPGDR	GGAENNTS(ph)ASTLPGDR_2	TRUE	0.493906	7.21421	7.13837665322921	5.82643	502225	-0.0182396	0.0606554
P41832	vSRC_dead	vSRC_dead_4	GGAENNTSASTLPGDR	GGAENNTS(ph)ASTLPGDR_2	TRUE	0.480072	7.17874	7.13334231716458	5.79599	502225	-0.0182396	0.0606554
P41832	vSRC_dead	vSRC_dead_5	GGAENNTSASTLPGDR	GGAENNTS(ph)ASTLPGDR_2	TRUE	0.439518	7.149	7.08638137132112	5.81322	502225	-0.0182396	0.0606554
P41832	EPHB1_wt	EPHB1_wt_2	GGAENNTSASTLPGDR	GGAENNTS(ph)ASTLPGDR_2	TRUE	0.640351	7.08988	7.09564760761933	5.74483	502225	-0.0182396	0.0606554
P41832	EPHB1_wt	EPHB1_wt_3	GGAENNTSASTLPGDR	GGAENNTS(ph)ASTLPGDR_2	TRUE	0.730123	7.0792	7.0974735306615	5.73232	502225	-0.0182396	0.0606554
P41832	EPHB1_wt	EPHB1_wt_4	GGAENNTSASTLPGDR	GGAENNTS(ph)ASTLPGDR_2	TRUE	0.636434	7.07463	7.03974662832027	5.78548	502225	-0.0182396	0.0606554
P41832	EPHB1_wt	EPHB1_wt_5	GGAENNTSASTLPGDR	GGAENNTS(ph)ASTLPGDR_2	TRUE	0.612056	7.0749	7.08121493853372	5.74429	502225	-0.0182396	0.0606554
P41832	EPHB1_dead	EPHB1_dead_2	GGAENNTSASTLPGDR	GGAENNTS(ph)ASTLPGDR_2	TRUE	0.526658	7.14349	7.09708887578502	5.79699	502225	-0.0182396	0.0606554
P41832	EPHB1_dead	EPHB1_dead_3	GGAENNTSASTLPGDR	GGAENNTS(ph)ASTLPGDR_2	TRUE	0.492461	7.23607	7.24318014366555	5.74349	502225	-0.0182396	0.0606554
P41832	EPHB1_dead	EPHB1_dead_4	GGAENNTSASTLPGDR	GGAENNTS(ph)ASTLPGDR_2	TRUE	0.554705	7.23123	7.17390569841289	5.80792	502225	-0.0182396	0.0606554
P41832	EPHB1_dead	EPHB1_dead_5	GGAENNTSASTLPGDR	GGAENNTS(ph)ASTLPGDR_2	TRUE	0.569744	7.23198	7.21408965695999	5.76849	502225	-0.0182396	0.0606554
P41832	LP_wt	LP_wt_2	GGAENNTSASTLPGDR	GGAENNTS(ph)ASTLPGDR_2	TRUE	0.571799	7.22214	7.19772587970922	5.77501	502225	-0.0182396	0.0606554
P41832	LP_wt	LP_wt_3	GGAENNTSASTLPGDR	GGAENNTS(ph)ASTLPGDR_2	TRUE	0.493739	7.23056	7.22650908206079	5.75465	502225	-0.0182396	0.0606554
P41832	LP_wt	LP_wt_4	GGAENNTSASTLPGDR	GGAENNTS(ph)ASTLPGDR_2	TRUE	0.557019	7.19457	7.21126290972171	5.7339	502225	-0.0182396	0.0606554
P41832	LP_wt	LP_wt_5	GGAENNTSASTLPGDR	GGAENNTS(ph)ASTLPGDR_2	TRUE	0.505835	7.21033	7.17267405012409	5.78825	502225	-0.0182396	0.0606554
P41832	vSRC_wt	vSRC_wt_2	GGAENNTSASTLPGDR	GGAENNTSASTLPGDR_2	FALSE	0.783058	5.55411	5.68599829110716	5.61871	502225	-0.0182396	0.0606554
P41832	vSRC_wt	vSRC_wt_3	GGAENNTSASTLPGDR	GGAENNTSASTLPGDR_2	FALSE	0.809347	5.57395	5.67123328685144	5.65331	502225	-0.0182396	0.0606554
P41832	vSRC_wt	vSRC_wt_4	GGAENNTSASTLPGDR	GGAENNTSASTLPGDR_2	FALSE	0.779507	5.54199	5.61984289059196	5.67275	502225	-0.0182396	0.0606554
P41832	vSRC_wt	vSRC_wt_5	GGAENNTSASTLPGDR	GGAENNTSASTLPGDR_2	FALSE	0.798804	5.57596	5.68346636062185	5.6431	502225	-0.0182396	0.0606554
P41832	vSRC_dead	vSRC_dead_2	GGAENNTSASTLPGDR	GGAENNTSASTLPGDR_2	FALSE	0.577558	5.58339	5.49728236034859	5.8367	502225	-0.0182396	0.0606554
P41832	vSRC_dead	vSRC_dead_3	GGAENNTSASTLPGDR	GGAENNTSASTLPGDR_2	FALSE	0.506094	5.48581	5.40997965442307	5.82643	502225	-0.0182396	0.0606554
P41832	vSRC_dead	vSRC_dead_4	GGAENNTSASTLPGDR	GGAENNTSASTLPGDR_2	FALSE	0.519928	5.47439	5.42899523036969	5.79599	502225	-0.0182396	0.0606554
P41832	vSRC_dead	vSRC_dead_5	GGAENNTSASTLPGDR	GGAENNTSASTLPGDR_2	FALSE	0.560482	5.5156	5.45298156908914	5.81322	502225	-0.0182396	0.0606554
P41832	EPHB1_wt	EPHB1_wt_2	GGAENNTSASTLPGDR	GGAENNTSASTLPGDR_2	FALSE	0.359649	5.10036	5.10612397060169	5.74483	502225	-0.0182396	0.0606554
P41832	EPHB1_wt	EPHB1_wt_3	GGAENNTSASTLPGDR	GGAENNTSASTLPGDR_2	FALSE	0.269877	4.90799	4.9262597506059	5.73232	502225	-0.0182396	0.0606554
P41832	EPHB1_wt	EPHB1_wt_4	GGAENNTSASTLPGDR	GGAENNTSASTLPGDR_2	FALSE	0.363566	5.09248	5.0575915329528	5.78548	502225	-0.0182396	0.0606554
P41832	EPHB1_wt	EPHB1_wt_5	GGAENNTSASTLPGDR	GGAENNTSASTLPGDR_2	FALSE	0.387944	5.1379	5.14420899168071	5.74429	502225	-0.0182396	0.0606554
P41832	EPHB1_dead	EPHB1_dead_2	GGAENNTSASTLPGDR	GGAENNTSASTLPGDR_2	FALSE	0.473342	5.35815	5.3117506763326	5.79699	502225	-0.0182396	0.0606554
P41832	EPHB1_dead	EPHB1_dead_3	GGAENNTSASTLPGDR	GGAENNTSASTLPGDR_2	FALSE	0.507539	5.51019	5.5172936176956	5.74349	502225	-0.0182396	0.0606554
P41832	EPHB1_dead	EPHB1_dead_4	GGAENNTSASTLPGDR	GGAENNTSASTLPGDR_2	FALSE	0.445295	5.39683	5.33950776382803	5.80792	502225	-0.0182396	0.0606554
P41832	EPHB1_dead	EPHB1_dead_5	GGAENNTSASTLPGDR	GGAENNTSASTLPGDR_2	FALSE	0.430256	5.37104	5.35315261876677	5.76849	502225	-0.0182396	0.0606554
P41832	LP_wt	LP_wt_2	GGAENNTSASTLPGDR	GGAENNTSASTLPGDR_2	FALSE	0.428201	5.35756	5.33314534847894	5.77501	502225	-0.0182396	0.0606554
P41832	LP_wt	LP_wt_3	GGAENNTSASTLPGDR	GGAENNTSASTLPGDR_2	FALSE	0.506261	5.50245	5.49840202561115	5.75465	502225	-0.0182396	0.0606554
P41832	LP_wt	LP_wt_4	GGAENNTSASTLPGDR	GGAENNTSASTLPGDR_2	FALSE	0.442981	5.3561	5.37279439757953	5.7339	502225	-0.0182396	0.0606554
P41832	LP_wt	LP_wt_5	GGAENNTSASTLPGDR	GGAENNTSASTLPGDR_2	FALSE	0.494165	5.46121	5.4235521257185	5.78825	502225	-0.0182396	0.0606554
P40413	vSRC_wt	vSRC_wt_2	LQTYEQDKFK	LQTY(ph)EQDKFK_2	TRUE	0.121443	5.35588	5.28742814317265	6.3496	2.06023e+06	-0.801731	0.0614686
P40413	vSRC_wt	vSRC_wt_3	LQTYEQDKFK	LQTY(ph)EQDKFK_2	TRUE	0.0551431	5.21406	5.12265501451669	6.37254	2.06023e+06	-0.801731	0.0614686
P40413	vSRC_wt	vSRC_wt_4	LQTYEQDKFK	LQTY(ph)EQDKFK_2	TRUE	0.041023	5.04641	4.99517026766063	6.33238	2.06023e+06	-0.801731	0.0614686
P40413	vSRC_wt	vSRC_wt_5	LQTYEQDKFK	LQTY(ph)EQDKFK_2	TRUE	0.0301254	4.95897	4.90719258665296	6.33292	2.06023e+06	-0.801731	0.0614686
	vSRC_dead	vSRC_dead_2	LQTYEQDKFK	LQTY(ph)EQDKFK_2	TRUE	0		-Inf		2.06023e+06	-0.801731	0.0614686
	vSRC_dead	vSRC_dead_3	LQTYEQDKFK	LQTY(ph)EQDKFK_2	TRUE	0		-Inf		2.06023e+06	-0.801731	0.0614686
	vSRC_dead	vSRC_dead_4	LQTYEQDKFK	LQTY(ph)EQDKFK_2	TRUE	0		-Inf		2.06023e+06	-0.801731	0.0614686
	vSRC_dead	vSRC_dead_5	LQTYEQDKFK	LQTY(ph)EQDKFK_2	TRUE	0		-Inf		2.06023e+06	-0.801731	0.0614686
P40413	EPHB1_wt	EPHB1_wt_2	LQTYEQDKFK	LQTY(ph)EQDKFK_2	TRUE	0.493076	6.09248	6.06489189396259	6.30873	2.06023e+06	-0.801731	0.0614686
P40413	EPHB1_wt	EPHB1_wt_3	LQTYEQDKFK	LQTY(ph)EQDKFK_2	TRUE	0.304478	5.96677	5.94474703512092	6.30316	2.06023e+06	-0.801731	0.0614686
P40413	EPHB1_wt	EPHB1_wt_4	LQTYEQDKFK	LQTY(ph)EQDKFK_2	TRUE	0.347362	5.94306	5.90552586426579	6.31868	2.06023e+06	-0.801731	0.0614686
P40413	EPHB1_wt	EPHB1_wt_5	LQTYEQDKFK	LQTY(ph)EQDKFK_2	TRUE	0.282284	5.949	5.93116900841001	6.29897	2.06023e+06	-0.801731	0.0614686
	EPHB1_dead	EPHB1_dead_2	LQTYEQDKFK	LQTY(ph)EQDKFK_2	TRUE	0		-Inf		2.06023e+06	-0.801731	0.0614686
	EPHB1_dead	EPHB1_dead_3	LQTYEQDKFK	LQTY(ph)EQDKFK_2	TRUE	0		-Inf		2.06023e+06	-0.801731	0.0614686
	EPHB1_dead	EPHB1_dead_4	LQTYEQDKFK	LQTY(ph)EQDKFK_2	TRUE	0		-Inf		2.06023e+06	-0.801731	0.0614686
	EPHB1_dead	EPHB1_dead_5	LQTYEQDKFK	LQTY(ph)EQDKFK_2	TRUE	0		-Inf		2.06023e+06	-0.801731	0.0614686
	LP_wt	LP_wt_2	LQTYEQDKFK	LQTY(ph)EQDKFK_2	TRUE	0		-Inf		2.06023e+06	-0.801731	0.0614686
	LP_wt	LP_wt_3	LQTYEQDKFK	LQTY(ph)EQDKFK_2	TRUE	0		-Inf		2.06023e+06	-0.801731	0.0614686
	LP_wt	LP_wt_4	LQTYEQDKFK	LQTY(ph)EQDKFK_2	TRUE	0		-Inf		2.06023e+06	-0.801731	0.0614686
	LP_wt	LP_wt_5	LQTYEQDKFK	LQTY(ph)EQDKFK_2	TRUE	0		-Inf		2.06023e+06	-0.801731	0.0614686
P40413	vSRC_wt	vSRC_wt_2	LQTYEQDKFK	LQTYEQDKFK_2	FALSE	0.878557	6.11931	6.05085448688429	6.3496	2.06023e+06	-0.801731	0.0614686
P40413	vSRC_wt	vSRC_wt_3	LQTYEQDKFK	LQTYEQDKFK_2	FALSE	0.944857	6.35196	6.2605588648378	6.37254	2.06023e+06	-0.801731	0.0614686
P40413	vSRC_wt	vSRC_wt_4	LQTYEQDKFK	LQTYEQDKFK_2	FALSE	0.958977	6.31922	6.26797948007623	6.33238	2.06023e+06	-0.801731	0.0614686
P40413	vSRC_wt	vSRC_wt_5	LQTYEQDKFK	LQTYEQDKFK_2	FALSE	0.969875	6.37078	6.31900410544593	6.33292	2.06023e+06	-0.801731	0.0614686
P40413	vSRC_dead	vSRC_dead_2	LQTYEQDKFK	LQTYEQDKFK_2	FALSE	1	6.08477	6.11852908159971	6.24738	2.06023e+06	-0.801731	0.0614686
P40413	vSRC_dead	vSRC_dead_3	LQTYEQDKFK	LQTYEQDKFK_2	FALSE	1	6.37412	6.43041605515568	6.22485	2.06023e+06	-0.801731	0.0614686
P40413	vSRC_dead	vSRC_dead_4	LQTYEQDKFK	LQTYEQDKFK_2	FALSE	1	6.2987	6.34713435135739	6.23271	2.06023e+06	-0.801731	0.0614686
P40413	vSRC_dead	vSRC_dead_5	LQTYEQDKFK	LQTYEQDKFK_2	FALSE	1	6.24724	6.31122729164589	6.21715	2.06023e+06	-0.801731	0.0614686
P40413	EPHB1_wt	EPHB1_wt_2	LQTYEQDKFK	LQTYEQDKFK_2	FALSE	0.506924	6.00854	5.98095041968227	6.30873	2.06023e+06	-0.801731	0.0614686
P40413	EPHB1_wt	EPHB1_wt_3	LQTYEQDKFK	LQTYEQDKFK_2	FALSE	0.695522	6.22955	6.20753004990171	6.30316	2.06023e+06	-0.801731	0.0614686
P40413	EPHB1_wt	EPHB1_wt_4	LQTYEQDKFK	LQTYEQDKFK_2	FALSE	0.652638	6.12098	6.08344559290114	6.31868	2.06023e+06	-0.801731	0.0614686
P40413	EPHB1_wt	EPHB1_wt_5	LQTYEQDKFK	LQTYEQDKFK_2	FALSE	0.717716	6.2583	6.24046380761075	6.29897	2.06023e+06	-0.801731	0.0614686
P40413	EPHB1_dead	EPHB1_dead_2	LQTYEQDKFK	LQTYEQDKFK_2	FALSE	1	6.12855	6.13163180661147	6.27806	2.06023e+06	-0.801731	0.0614686
P40413	EPHB1_dead	EPHB1_dead_3	LQTYEQDKFK	LQTYEQDKFK_2	FALSE	1	6.30721	6.31552741886257	6.27282	2.06023e+06	-0.801731	0.0614686
P40413	EPHB1_dead	EPHB1_dead_4	LQTYEQDKFK	LQTYEQDKFK_2	FALSE	1	6.31134	6.35549716059655	6.23699	2.06023e+06	-0.801731	0.0614686
P40413	EPHB1_dead	EPHB1_dead_5	LQTYEQDKFK	LQTYEQDKFK_2	FALSE	1	6.30374	6.34771549157749	6.23716	2.06023e+06	-0.801731	0.0614686
P40413	LP_wt	LP_wt_2	LQTYEQDKFK	LQTYEQDKFK_2	FALSE	1	6.14042	6.14375952444664	6.2778	2.06023e+06	-0.801731	0.0614686
P40413	LP_wt	LP_wt_3	LQTYEQDKFK	LQTYEQDKFK_2	FALSE	1	6.32757	6.34233478997611	6.26638	2.06023e+06	-0.801731	0.0614686
P40413	LP_wt	LP_wt_4	LQTYEQDKFK	LQTYEQDKFK_2	FALSE	1	6.37561	6.42391348205055	6.23283	2.06023e+06	-0.801731	0.0614686
P40413	LP_wt	LP_wt_5	LQTYEQDKFK	LQTYEQDKFK_2	FALSE	1	6.40011	6.4750608006592	6.20619	2.06023e+06	-0.801731	0.0614686
P40414	vSRC_wt	vSRC_wt_2	NEQLDSEVEKLESQLSDTK	NEQLDS(ph)EVEKLESQLSDTK_3	TRUE	0.1443	4.59912	4.66171059986974	6.52154	1.01668e+07	-26.21	0.0617246
P40414	vSRC_wt	vSRC_wt_3	NEQLDSEVEKLESQLSDTK	NEQLDS(ph)EVEKLESQLSDTK_3	TRUE	0.329315	4.92834	5.03154885965384	6.48092	1.01668e+07	-26.21	0.0617246
P40414	vSRC_wt	vSRC_wt_4	NEQLDSEVEKLESQLSDTK	NEQLDS(ph)EVEKLESQLSDTK_3	TRUE	0.269718	4.83021	4.90490397939001	6.50944	1.01668e+07	-26.21	0.0617246
P40414	vSRC_wt	vSRC_wt_5	NEQLDSEVEKLESQLSDTK	NEQLDS(ph)EVEKLESQLSDTK_3	TRUE	0.244283	4.83423	4.96568623629711	6.45268	1.01668e+07	-26.21	0.0617246
P40414	vSRC_dead	vSRC_dead_2	NEQLDSEVEKLESQLSDTK	NEQLDS(ph)EVEKLESQLSDTK_3	TRUE	0.188494	4.85583	4.7772095386777	6.66276	1.01668e+07	-26.21	0.0617246
	vSRC_dead	vSRC_dead_3	NEQLDSEVEKLESQLSDTK	NEQLDS(ph)EVEKLESQLSDTK_3	TRUE	0		-Inf		1.01668e+07	-26.21	0.0617246
P40414	vSRC_dead	vSRC_dead_4	NEQLDSEVEKLESQLSDTK	NEQLDS(ph)EVEKLESQLSDTK_3	TRUE	0.275212	4.99836	4.9181060945187	6.66439	1.01668e+07	-26.21	0.0617246
P40414	vSRC_dead	vSRC_dead_5	NEQLDSEVEKLESQLSDTK	NEQLDS(ph)EVEKLESQLSDTK_3	TRUE	0.243393	5.11674	5.08381782170951	6.61706	1.01668e+07	-26.21	0.0617246
P40414	EPHB1_wt	EPHB1_wt_2	NEQLDSEVEKLESQLSDTK	NEQLDS(ph)EVEKLESQLSDTK_3	TRUE	0.442572	5.20046	5.29538098300096	6.48921	1.01668e+07	-26.21	0.0617246
P40414	EPHB1_wt	EPHB1_wt_3	NEQLDSEVEKLESQLSDTK	NEQLDS(ph)EVEKLESQLSDTK_3	TRUE	0.295598	4.98816	5.07642013242525	6.49587	1.01668e+07	-26.21	0.0617246
P40414	EPHB1_wt	EPHB1_wt_4	NEQLDSEVEKLESQLSDTK	NEQLDS(ph)EVEKLESQLSDTK_3	TRUE	0.459317	4.93922	5.04410674443972	6.47924	1.01668e+07	-26.21	0.0617246
P40414	EPHB1_wt	EPHB1_wt_5	NEQLDSEVEKLESQLSDTK	NEQLDS(ph)EVEKLESQLSDTK_3	TRUE	0.353254	4.99138	5.16148963291853	6.41403	1.01668e+07	-26.21	0.0617246
P40414	EPHB1_dead	EPHB1_dead_2	NEQLDSEVEKLESQLSDTK	NEQLDS(ph)EVEKLESQLSDTK_3	TRUE	0.164666	4.94366	4.83905215543701	6.68874	1.01668e+07	-26.21	0.0617246
P40414	EPHB1_dead	EPHB1_dead_3	NEQLDSEVEKLESQLSDTK	NEQLDS(ph)EVEKLESQLSDTK_3	TRUE	0.122735	4.84109	4.75297139337831	6.67225	1.01668e+07	-26.21	0.0617246
P40414	EPHB1_dead	EPHB1_dead_4	NEQLDSEVEKLESQLSDTK	NEQLDS(ph)EVEKLESQLSDTK_3	TRUE	0.138363	4.89647	4.79498990773639	6.68562	1.01668e+07	-26.21	0.0617246
P40414	EPHB1_dead	EPHB1_dead_5	NEQLDSEVEKLESQLSDTK	NEQLDS(ph)EVEKLESQLSDTK_3	TRUE	0.186481	4.96803	4.93264831703677	6.61951	1.01668e+07	-26.21	0.0617246
P40414	LP_wt	LP_wt_2	NEQLDSEVEKLESQLSDTK	NEQLDS(ph)EVEKLESQLSDTK_3	TRUE	0.148852	4.7591	4.74598742887602	6.59724	1.01668e+07	-26.21	0.0617246
P40414	LP_wt	LP_wt_3	NEQLDSEVEKLESQLSDTK	NEQLDS(ph)EVEKLESQLSDTK_3	TRUE	0.100523	4.7325	4.55071069925396	6.76592	1.01668e+07	-26.21	0.0617246
P40414	LP_wt	LP_wt_4	NEQLDSEVEKLESQLSDTK	NEQLDS(ph)EVEKLESQLSDTK_3	TRUE	0.0727007	4.60844	4.49251198568405	6.70006	1.01668e+07	-26.21	0.0617246
P40414	LP_wt	LP_wt_5	NEQLDSEVEKLESQLSDTK	NEQLDS(ph)EVEKLESQLSDTK_3	TRUE	0.0777139	4.54329	4.47867604082883	6.64874	1.01668e+07	-26.21	0.0617246
P40414	vSRC_wt	vSRC_wt_2	NEQLDSEVEKLESQLSDTK	NEQLDSEVEKLESQLSDTK_3	FALSE	0.8557	6.79064	6.85323275046635	6.52154	1.01668e+07	-26.21	0.0617246
P40414	vSRC_wt	vSRC_wt_3	NEQLDSEVEKLESQLSDTK	NEQLDSEVEKLESQLSDTK_3	FALSE	0.670685	6.65571	6.7589225539865	6.48092	1.01668e+07	-26.21	0.0617246
P40414	vSRC_wt	vSRC_wt_4	NEQLDSEVEKLESQLSDTK	NEQLDSEVEKLESQLSDTK_3	FALSE	0.730282	6.68126	6.75595057820252	6.50944	1.01668e+07	-26.21	0.0617246
P40414	vSRC_wt	vSRC_wt_5	NEQLDSEVEKLESQLSDTK	NEQLDSEVEKLESQLSDTK_3	FALSE	0.755717	6.74316	6.87461770498992	6.45268	1.01668e+07	-26.21	0.0617246
P40414	vSRC_dead	vSRC_dead_2	NEQLDSEVEKLESQLSDTK	NEQLDSEVEKLESQLSDTK_3	FALSE	0.811506	6.9083	6.82967123868855	6.66276	1.01668e+07	-26.21	0.0617246
P40414	vSRC_dead	vSRC_dead_3	NEQLDSEVEKLESQLSDTK	NEQLDSEVEKLESQLSDTK_3	FALSE	1	7.03021	7.10515932941835	6.50918	1.01668e+07	-26.21	0.0617246
P40414	vSRC_dead	vSRC_dead_4	NEQLDSEVEKLESQLSDTK	NEQLDSEVEKLESQLSDTK_3	FALSE	0.724788	6.83737	6.75711505516571	6.66439	1.01668e+07	-26.21	0.0617246
P40414	vSRC_dead	vSRC_dead_5	NEQLDSEVEKLESQLSDTK	NEQLDSEVEKLESQLSDTK_3	FALSE	0.756607	7.02777	6.99484746760315	6.61706	1.01668e+07	-26.21	0.0617246
P40414	EPHB1_wt	EPHB1_wt_2	NEQLDSEVEKLESQLSDTK	NEQLDSEVEKLESQLSDTK_3	FALSE	0.557428	6.71914	6.81405191496998	6.48921	1.01668e+07	-26.21	0.0617246
P40414	EPHB1_wt	EPHB1_wt_3	NEQLDSEVEKLESQLSDTK	NEQLDSEVEKLESQLSDTK_3	FALSE	0.704402	6.78375	6.87200594058529	6.49587	1.01668e+07	-26.21	0.0617246
P40414	EPHB1_wt	EPHB1_wt_4	NEQLDSEVEKLESQLSDTK	NEQLDSEVEKLESQLSDTK_3	FALSE	0.540683	6.42852	6.53340405227399	6.47924	1.01668e+07	-26.21	0.0617246
P40414	EPHB1_wt	EPHB1_wt_5	NEQLDSEVEKLESQLSDTK	NEQLDSEVEKLESQLSDTK_3	FALSE	0.646746	6.6725	6.84260363802994	6.41403	1.01668e+07	-26.21	0.0617246
P40414	EPHB1_dead	EPHB1_dead_2	NEQLDSEVEKLESQLSDTK	NEQLDSEVEKLESQLSDTK_3	FALSE	0.835334	7.06738	6.96277432392426	6.68874	1.01668e+07	-26.21	0.0617246
P40414	EPHB1_dead	EPHB1_dead_3	NEQLDSEVEKLESQLSDTK	NEQLDSEVEKLESQLSDTK_3	FALSE	0.877265	7.11372	7.02559993342129	6.67225	1.01668e+07	-26.21	0.0617246
P40414	EPHB1_dead	EPHB1_dead_4	NEQLDSEVEKLESQLSDTK	NEQLDSEVEKLESQLSDTK_3	FALSE	0.861637	7.10924	7.00775929450928	6.68562	1.01668e+07	-26.21	0.0617246
P40414	EPHB1_dead	EPHB1_dead_5	NEQLDSEVEKLESQLSDTK	NEQLDSEVEKLESQLSDTK_3	FALSE	0.813519	7.02623	6.9908471883391	6.61951	1.01668e+07	-26.21	0.0617246
P40414	LP_wt	LP_wt_2	NEQLDSEVEKLESQLSDTK	NEQLDSEVEKLESQLSDTK_3	FALSE	0.851148	6.93482	6.92170567791035	6.59724	1.01668e+07	-26.21	0.0617246
P40414	LP_wt	LP_wt_3	NEQLDSEVEKLESQLSDTK	NEQLDSEVEKLESQLSDTK_3	FALSE	0.899477	7.10269	6.92090030860684	6.76592	1.01668e+07	-26.21	0.0617246
P40414	LP_wt	LP_wt_4	NEQLDSEVEKLESQLSDTK	NEQLDSEVEKLESQLSDTK_3	FALSE	0.927299	7.13259	7.01665992403054	6.70006	1.01668e+07	-26.21	0.0617246
P40414	LP_wt	LP_wt_5	NEQLDSEVEKLESQLSDTK	NEQLDSEVEKLESQLSDTK_3	FALSE	0.922286	7.03612	6.97150960105001	6.64874	1.01668e+07	-26.21	0.0617246
P54115	vSRC_wt	vSRC_wt_2	GYFIRPTVFYDVNEDMR	GY(ph)FIRPTVFY(ph)DVNEDMR_3	TRUE	0.134207	5.25168	5.04414894879221	7.11732	1.86841e+07	-22.8274	0.0627686
P54115	vSRC_wt	vSRC_wt_3	GYFIRPTVFYDVNEDMR	GY(ph)FIRPTVFY(ph)DVNEDMR_3	TRUE	0.117271	5.20506	4.9926129298254	7.12222	1.86841e+07	-22.8274	0.0627686
P54115	vSRC_wt	vSRC_wt_4	GYFIRPTVFYDVNEDMR	GY(ph)FIRPTVFY(ph)DVNEDMR_3	TRUE	0.122284	5.15361	4.94959097532314	7.1138	1.86841e+07	-22.8274	0.0627686
P54115	vSRC_wt	vSRC_wt_5	GYFIRPTVFYDVNEDMR	GY(ph)FIRPTVFY(ph)DVNEDMR_3	TRUE	0.137691	5.27328	5.07532022555791	7.10774	1.86841e+07	-22.8274	0.0627686
	vSRC_dead	vSRC_dead_2	GYFIRPTVFYDVNEDMR	GY(ph)FIRPTVFY(ph)DVNEDMR_3	TRUE	0		-Inf		1.86841e+07	-22.8274	0.0627686
	vSRC_dead	vSRC_dead_3	GYFIRPTVFYDVNEDMR	GY(ph)FIRPTVFY(ph)DVNEDMR_3	TRUE	0		-Inf		1.86841e+07	-22.8274	0.0627686
	vSRC_dead	vSRC_dead_4	GYFIRPTVFYDVNEDMR	GY(ph)FIRPTVFY(ph)DVNEDMR_3	TRUE	0		-Inf		1.86841e+07	-22.8274	0.0627686
	vSRC_dead	vSRC_dead_5	GYFIRPTVFYDVNEDMR	GY(ph)FIRPTVFY(ph)DVNEDMR_3	TRUE	0		-Inf		1.86841e+07	-22.8274	0.0627686
	EPHB1_wt	EPHB1_wt_2	GYFIRPTVFYDVNEDMR	GY(ph)FIRPTVFY(ph)DVNEDMR_3	TRUE	0		-Inf		1.86841e+07	-22.8274	0.0627686
	EPHB1_wt	EPHB1_wt_3	GYFIRPTVFYDVNEDMR	GY(ph)FIRPTVFY(ph)DVNEDMR_3	TRUE	0		-Inf		1.86841e+07	-22.8274	0.0627686
	EPHB1_wt	EPHB1_wt_4	GYFIRPTVFYDVNEDMR	GY(ph)FIRPTVFY(ph)DVNEDMR_3	TRUE	0		-Inf		1.86841e+07	-22.8274	0.0627686
	EPHB1_wt	EPHB1_wt_5	GYFIRPTVFYDVNEDMR	GY(ph)FIRPTVFY(ph)DVNEDMR_3	TRUE	0		-Inf		1.86841e+07	-22.8274	0.0627686
	EPHB1_dead	EPHB1_dead_2	GYFIRPTVFYDVNEDMR	GY(ph)FIRPTVFY(ph)DVNEDMR_3	TRUE	0		-Inf		1.86841e+07	-22.8274	0.0627686
	EPHB1_dead	EPHB1_dead_3	GYFIRPTVFYDVNEDMR	GY(ph)FIRPTVFY(ph)DVNEDMR_3	TRUE	0		-Inf		1.86841e+07	-22.8274	0.0627686
	EPHB1_dead	EPHB1_dead_4	GYFIRPTVFYDVNEDMR	GY(ph)FIRPTVFY(ph)DVNEDMR_3	TRUE	0		-Inf		1.86841e+07	-22.8274	0.0627686
	EPHB1_dead	EPHB1_dead_5	GYFIRPTVFYDVNEDMR	GY(ph)FIRPTVFY(ph)DVNEDMR_3	TRUE	0		-Inf		1.86841e+07	-22.8274	0.0627686
	LP_wt	LP_wt_2	GYFIRPTVFYDVNEDMR	GY(ph)FIRPTVFY(ph)DVNEDMR_3	TRUE	0		-Inf		1.86841e+07	-22.8274	0.0627686
	LP_wt	LP_wt_3	GYFIRPTVFYDVNEDMR	GY(ph)FIRPTVFY(ph)DVNEDMR_3	TRUE	0		-Inf		1.86841e+07	-22.8274	0.0627686
	LP_wt	LP_wt_4	GYFIRPTVFYDVNEDMR	GY(ph)FIRPTVFY(ph)DVNEDMR_3	TRUE	0		-Inf		1.86841e+07	-22.8274	0.0627686
	LP_wt	LP_wt_5	GYFIRPTVFYDVNEDMR	GY(ph)FIRPTVFY(ph)DVNEDMR_3	TRUE	0		-Inf		1.86841e+07	-22.8274	0.0627686
P54115	vSRC_wt	vSRC_wt_2	GYFIRPTVFYDVNEDMR	GYFIRPTVFYDVNEDMR_3	FALSE	0.865793	7.41978	7.21224352576715	7.11732	1.86841e+07	-22.8274	0.0627686
P54115	vSRC_wt	vSRC_wt_3	GYFIRPTVFYDVNEDMR	GYFIRPTVFYDVNEDMR_3	FALSE	0.882729	7.44015	7.2277074850693	7.12222	1.86841e+07	-22.8274	0.0627686
P54115	vSRC_wt	vSRC_wt_4	GYFIRPTVFYDVNEDMR	GYFIRPTVFYDVNEDMR_3	FALSE	0.877716	7.36805	7.16403028989503	7.1138	1.86841e+07	-22.8274	0.0627686
P54115	vSRC_wt	vSRC_wt_5	GYFIRPTVFYDVNEDMR	GYFIRPTVFYDVNEDMR_3	FALSE	0.862309	7.42849	7.23053456686882	7.10774	1.86841e+07	-22.8274	0.0627686
P54115	vSRC_dead	vSRC_dead_2	GYFIRPTVFYDVNEDMR	GYFIRPTVFYDVNEDMR_3	FALSE	1	7.23077	7.35190591490143	6.78864	1.86841e+07	-22.8274	0.0627686
P54115	vSRC_dead	vSRC_dead_3	GYFIRPTVFYDVNEDMR	GYFIRPTVFYDVNEDMR_3	FALSE	1	7.15292	7.29257259444523	6.77013	1.86841e+07	-22.8274	0.0627686
P54115	vSRC_dead	vSRC_dead_4	GYFIRPTVFYDVNEDMR	GYFIRPTVFYDVNEDMR_3	FALSE	1	7.14652	7.28607667404871	6.77022	1.86841e+07	-22.8274	0.0627686
P54115	vSRC_dead	vSRC_dead_5	GYFIRPTVFYDVNEDMR	GYFIRPTVFYDVNEDMR_3	FALSE	1	7.14387	7.28309539896839	6.77055	1.86841e+07	-22.8274	0.0627686
P54115	EPHB1_wt	EPHB1_wt_2	GYFIRPTVFYDVNEDMR	GYFIRPTVFYDVNEDMR_3	FALSE	1	7.38526	7.26766029088358	7.02738	1.86841e+07	-22.8274	0.0627686
P54115	EPHB1_wt	EPHB1_wt_3	GYFIRPTVFYDVNEDMR	GYFIRPTVFYDVNEDMR_3	FALSE	1	7.28753	7.17817079896786	7.01914	1.86841e+07	-22.8274	0.0627686
P54115	EPHB1_wt	EPHB1_wt_4	GYFIRPTVFYDVNEDMR	GYFIRPTVFYDVNEDMR_3	FALSE	1	7.34558	7.22908503329598	7.02627	1.86841e+07	-22.8274	0.0627686
P54115	EPHB1_wt	EPHB1_wt_5	GYFIRPTVFYDVNEDMR	GYFIRPTVFYDVNEDMR_3	FALSE	1	7.34469	7.22658890703155	7.02788	1.86841e+07	-22.8274	0.0627686
P54115	EPHB1_dead	EPHB1_dead_2	GYFIRPTVFYDVNEDMR	GYFIRPTVFYDVNEDMR_3	FALSE	1	7.18738	7.29333610499807	6.80382	1.86841e+07	-22.8274	0.0627686
P54115	EPHB1_dead	EPHB1_dead_3	GYFIRPTVFYDVNEDMR	GYFIRPTVFYDVNEDMR_3	FALSE	1	7.17912	7.28913313647928	6.79976	1.86841e+07	-22.8274	0.0627686
P54115	EPHB1_dead	EPHB1_dead_4	GYFIRPTVFYDVNEDMR	GYFIRPTVFYDVNEDMR_3	FALSE	1	7.15404	7.2782885592978	6.78553	1.86841e+07	-22.8274	0.0627686
P54115	EPHB1_dead	EPHB1_dead_5	GYFIRPTVFYDVNEDMR	GYFIRPTVFYDVNEDMR_3	FALSE	1	7.13472	7.25054392666108	6.79396	1.86841e+07	-22.8274	0.0627686
P54115	LP_wt	LP_wt_2	GYFIRPTVFYDVNEDMR	GYFIRPTVFYDVNEDMR_3	FALSE	1	7.1815	7.28250963435585	6.80877	1.86841e+07	-22.8274	0.0627686
P54115	LP_wt	LP_wt_3	GYFIRPTVFYDVNEDMR	GYFIRPTVFYDVNEDMR_3	FALSE	1	7.1612	7.28231323537876	6.78867	1.86841e+07	-22.8274	0.0627686
P54115	LP_wt	LP_wt_4	GYFIRPTVFYDVNEDMR	GYFIRPTVFYDVNEDMR_3	FALSE	1	7.17176	7.28339536232153	6.79815	1.86841e+07	-22.8274	0.0627686
P54115	LP_wt	LP_wt_5	GYFIRPTVFYDVNEDMR	GYFIRPTVFYDVNEDMR_3	FALSE	1	7.12857	7.25413963578569	6.78421	1.86841e+07	-22.8274	0.0627686
	vSRC_wt	vSRC_wt_2	IVFELYNDIVPK	IVFELY(ph)NDIVPK_2	TRUE	0		-Inf		7.91306e+07	-37.4301	0.0627686
	vSRC_wt	vSRC_wt_3	IVFELYNDIVPK	IVFELY(ph)NDIVPK_2	TRUE	0		-Inf		7.91306e+07	-37.4301	0.0627686
	vSRC_wt	vSRC_wt_4	IVFELYNDIVPK	IVFELY(ph)NDIVPK_2	TRUE	0		-Inf		7.91306e+07	-37.4301	0.0627686
	vSRC_wt	vSRC_wt_5	IVFELYNDIVPK	IVFELY(ph)NDIVPK_2	TRUE	0		-Inf		7.91306e+07	-37.4301	0.0627686
	vSRC_dead	vSRC_dead_2	IVFELYNDIVPK	IVFELY(ph)NDIVPK_2	TRUE	0		-Inf		7.91306e+07	-37.4301	0.0627686
	vSRC_dead	vSRC_dead_3	IVFELYNDIVPK	IVFELY(ph)NDIVPK_2	TRUE	0		-Inf		7.91306e+07	-37.4301	0.0627686
	vSRC_dead	vSRC_dead_4	IVFELYNDIVPK	IVFELY(ph)NDIVPK_2	TRUE	0		-Inf		7.91306e+07	-37.4301	0.0627686
	vSRC_dead	vSRC_dead_5	IVFELYNDIVPK	IVFELY(ph)NDIVPK_2	TRUE	0		-Inf		7.91306e+07	-37.4301	0.0627686
P53691	EPHB1_wt	EPHB1_wt_2	IVFELYNDIVPK	IVFELY(ph)NDIVPK_2	TRUE	0.155122	5.79621	5.519983066101	7.15155	7.91306e+07	-37.4301	0.0627686
P53691	EPHB1_wt	EPHB1_wt_3	IVFELYNDIVPK	IVFELY(ph)NDIVPK_2	TRUE	0.0737834	5.44103	5.17661514576341	7.13974	7.91306e+07	-37.4301	0.0627686
P53691	EPHB1_wt	EPHB1_wt_4	IVFELYNDIVPK	IVFELY(ph)NDIVPK_2	TRUE	0.051581	5.30598	5.0281443966007	7.15315	7.91306e+07	-37.4301	0.0627686
P53691	EPHB1_wt	EPHB1_wt_5	IVFELYNDIVPK	IVFELY(ph)NDIVPK_2	TRUE	0.0981644	5.60019	5.32655728359328	7.14895	7.91306e+07	-37.4301	0.0627686
	EPHB1_dead	EPHB1_dead_2	IVFELYNDIVPK	IVFELY(ph)NDIVPK_2	TRUE	0		-Inf		7.91306e+07	-37.4301	0.0627686
	EPHB1_dead	EPHB1_dead_3	IVFELYNDIVPK	IVFELY(ph)NDIVPK_2	TRUE	0		-Inf		7.91306e+07	-37.4301	0.0627686
	EPHB1_dead	EPHB1_dead_4	IVFELYNDIVPK	IVFELY(ph)NDIVPK_2	TRUE	0		-Inf		7.91306e+07	-37.4301	0.0627686
	EPHB1_dead	EPHB1_dead_5	IVFELYNDIVPK	IVFELY(ph)NDIVPK_2	TRUE	0		-Inf		7.91306e+07	-37.4301	0.0627686
	LP_wt	LP_wt_2	IVFELYNDIVPK	IVFELY(ph)NDIVPK_2	TRUE	0		-Inf		7.91306e+07	-37.4301	0.0627686
	LP_wt	LP_wt_3	IVFELYNDIVPK	IVFELY(ph)NDIVPK_2	TRUE	0		-Inf		7.91306e+07	-37.4301	0.0627686
	LP_wt	LP_wt_4	IVFELYNDIVPK	IVFELY(ph)NDIVPK_2	TRUE	0		-Inf		7.91306e+07	-37.4301	0.0627686
	LP_wt	LP_wt_5	IVFELYNDIVPK	IVFELY(ph)NDIVPK_2	TRUE	0		-Inf		7.91306e+07	-37.4301	0.0627686
P53691	vSRC_wt	vSRC_wt_2	IVFELYNDIVPK	IVFELYNDIVPK_2	FALSE	1	7.98	7.90134036991721	6.95398	7.91306e+07	-37.4301	0.0627686
P53691	vSRC_wt	vSRC_wt_3	IVFELYNDIVPK	IVFELYNDIVPK_2	FALSE	1	7.96233	7.89111716089033	6.94653	7.91306e+07	-37.4301	0.0627686
P53691	vSRC_wt	vSRC_wt_4	IVFELYNDIVPK	IVFELYNDIVPK_2	FALSE	1	7.95064	7.87803370962544	6.94792	7.91306e+07	-37.4301	0.0627686
P53691	vSRC_wt	vSRC_wt_5	IVFELYNDIVPK	IVFELYNDIVPK_2	FALSE	1	7.98221	7.90707008153119	6.95045	7.91306e+07	-37.4301	0.0627686
P53691	vSRC_dead	vSRC_dead_2	IVFELYNDIVPK	IVFELYNDIVPK_2	FALSE	1	7.74519	7.89436995351575	6.72614	7.91306e+07	-37.4301	0.0627686
P53691	vSRC_dead	vSRC_dead_3	IVFELYNDIVPK	IVFELYNDIVPK_2	FALSE	1	7.80224	7.96355929352316	6.714	7.91306e+07	-37.4301	0.0627686
P53691	vSRC_dead	vSRC_dead_4	IVFELYNDIVPK	IVFELYNDIVPK_2	FALSE	1	7.75562	7.906819481349	6.72412	7.91306e+07	-37.4301	0.0627686
P53691	vSRC_dead	vSRC_dead_5	IVFELYNDIVPK	IVFELYNDIVPK_2	FALSE	1	7.7686	7.92398867462912	6.71994	7.91306e+07	-37.4301	0.0627686
P53691	EPHB1_wt	EPHB1_wt_2	IVFELYNDIVPK	IVFELYNDIVPK_2	FALSE	0.844878	8.10556	7.82932611932358	7.15155	7.91306e+07	-37.4301	0.0627686
P53691	EPHB1_wt	EPHB1_wt_3	IVFELYNDIVPK	IVFELYNDIVPK_2	FALSE	0.926217	8.11301	7.84859028564184	7.13974	7.91306e+07	-37.4301	0.0627686
P53691	EPHB1_wt	EPHB1_wt_4	IVFELYNDIVPK	IVFELYNDIVPK_2	FALSE	0.948419	8.14371	7.86587570366599	7.15315	7.91306e+07	-37.4301	0.0627686
P53691	EPHB1_wt	EPHB1_wt_5	IVFELYNDIVPK	IVFELYNDIVPK_2	FALSE	0.901836	8.13659	7.86295182882851	7.14895	7.91306e+07	-37.4301	0.0627686
P53691	EPHB1_dead	EPHB1_dead_2	IVFELYNDIVPK	IVFELYNDIVPK_2	FALSE	1	7.73503	7.8373916367852	6.77296	7.91306e+07	-37.4301	0.0627686
P53691	EPHB1_dead	EPHB1_dead_3	IVFELYNDIVPK	IVFELYNDIVPK_2	FALSE	1	7.78946	7.88889370838291	6.77589	7.91306e+07	-37.4301	0.0627686
P53691	EPHB1_dead	EPHB1_dead_4	IVFELYNDIVPK	IVFELYNDIVPK_2	FALSE	1	7.78544	7.90995249810109	6.75081	7.91306e+07	-37.4301	0.0627686
P53691	EPHB1_dead	EPHB1_dead_5	IVFELYNDIVPK	IVFELYNDIVPK_2	FALSE	1	7.76813	7.88606167170175	6.75739	7.91306e+07	-37.4301	0.0627686
P53691	LP_wt	LP_wt_2	IVFELYNDIVPK	IVFELYNDIVPK_2	FALSE	1	7.66544	7.83035774334683	6.7104	7.91306e+07	-37.4301	0.0627686
P53691	LP_wt	LP_wt_3	IVFELYNDIVPK	IVFELYNDIVPK_2	FALSE	1	7.86026	7.9347989833083	6.80078	7.91306e+07	-37.4301	0.0627686
P53691	LP_wt	LP_wt_4	IVFELYNDIVPK	IVFELYNDIVPK_2	FALSE	1	7.73777	7.89823639098356	6.71485	7.91306e+07	-37.4301	0.0627686
P53691	LP_wt	LP_wt_5	IVFELYNDIVPK	IVFELYNDIVPK_2	FALSE	1	7.81282	7.91513261702389	6.77301	7.91306e+07	-37.4301	0.0627686
P00330	vSRC_wt	vSRC_wt_2	VVGLSTLPEIYEK	VVGLSTLPEIY(ph)EK_2	TRUE	0.0374148	7.1195	7.05527557464789	7.38932	1.9527e+09	-4.95072	0.0629785
P00330	vSRC_wt	vSRC_wt_3	VVGLSTLPEIYEK	VVGLSTLPEIY(ph)EK_2	TRUE	0.0294108	7.04271	6.98985992487403	7.37794	1.9527e+09	-4.95072	0.0629785
P00330	vSRC_wt	vSRC_wt_4	VVGLSTLPEIYEK	VVGLSTLPEIY(ph)EK_2	TRUE	0.0292774	6.98572	6.92965099914652	7.38116	1.9527e+09	-4.95072	0.0629785
P00330	vSRC_wt	vSRC_wt_5	VVGLSTLPEIYEK	VVGLSTLPEIY(ph)EK_2	TRUE	0.0399787	7.1327	7.07882109593199	7.37898	1.9527e+09	-4.95072	0.0629785
	vSRC_dead	vSRC_dead_2	VVGLSTLPEIYEK	VVGLSTLPEIY(ph)EK_2	TRUE	0		-Inf		1.9527e+09	-4.95072	0.0629785
	vSRC_dead	vSRC_dead_3	VVGLSTLPEIYEK	VVGLSTLPEIY(ph)EK_2	TRUE	0		-Inf		1.9527e+09	-4.95072	0.0629785
	vSRC_dead	vSRC_dead_4	VVGLSTLPEIYEK	VVGLSTLPEIY(ph)EK_2	TRUE	0		-Inf		1.9527e+09	-4.95072	0.0629785
	vSRC_dead	vSRC_dead_5	VVGLSTLPEIYEK	VVGLSTLPEIY(ph)EK_2	TRUE	0		-Inf		1.9527e+09	-4.95072	0.0629785
P00330	EPHB1_wt	EPHB1_wt_2	VVGLSTLPEIYEK	VVGLSTLPEIY(ph)EK_2	TRUE	0.305583	8.20009	8.10333136221846	7.42185	1.9527e+09	-4.95072	0.0629785
P00330	EPHB1_wt	EPHB1_wt_3	VVGLSTLPEIYEK	VVGLSTLPEIY(ph)EK_2	TRUE	0.162699	7.88887	7.82926353310508	7.3847	1.9527e+09	-4.95072	0.0629785
P00330	EPHB1_wt	EPHB1_wt_4	VVGLSTLPEIYEK	VVGLSTLPEIY(ph)EK_2	TRUE	0.166704	7.88411	7.78745837287832	7.42174	1.9527e+09	-4.95072	0.0629785
P00330	EPHB1_wt	EPHB1_wt_5	VVGLSTLPEIYEK	VVGLSTLPEIY(ph)EK_2	TRUE	0.239641	8.09601	7.98976742671813	7.43133	1.9527e+09	-4.95072	0.0629785
P00330	EPHB1_dead	EPHB1_dead_2	VVGLSTLPEIYEK	VVGLSTLPEIY(ph)EK_2	TRUE	0.000196572	4.82784	4.87925875491331	7.27367	1.9527e+09	-4.95072	0.0629785
P00330	EPHB1_dead	EPHB1_dead_3	VVGLSTLPEIYEK	VVGLSTLPEIY(ph)EK_2	TRUE	0.000151367	4.79346	4.85608154079767	7.26248	1.9527e+09	-4.95072	0.0629785
	EPHB1_dead	EPHB1_dead_4	VVGLSTLPEIYEK	VVGLSTLPEIY(ph)EK_2	TRUE	0		-Inf		1.9527e+09	-4.95072	0.0629785
P00330	EPHB1_dead	EPHB1_dead_5	VVGLSTLPEIYEK	VVGLSTLPEIY(ph)EK_2	TRUE	0.000212141	4.87594	4.91808321748135	7.28295	1.9527e+09	-4.95072	0.0629785
	LP_wt	LP_wt_2	VVGLSTLPEIYEK	VVGLSTLPEIY(ph)EK_2	TRUE	0		-Inf		1.9527e+09	-4.95072	0.0629785
	LP_wt	LP_wt_3	VVGLSTLPEIYEK	VVGLSTLPEIY(ph)EK_2	TRUE	0		-Inf		1.9527e+09	-4.95072	0.0629785
	LP_wt	LP_wt_4	VVGLSTLPEIYEK	VVGLSTLPEIY(ph)EK_2	TRUE	0		-Inf		1.9527e+09	-4.95072	0.0629785
	LP_wt	LP_wt_5	VVGLSTLPEIYEK	VVGLSTLPEIY(ph)EK_2	TRUE	0		-Inf		1.9527e+09	-4.95072	0.0629785
P00330	vSRC_wt	vSRC_wt_2	VVGLSTLPEIYEK	VVGLSTLPEIYEK_2	FALSE	0.962585	9.22456	9.16033968388375	7.38932	1.9527e+09	-4.95072	0.0629785
P00330	vSRC_wt	vSRC_wt_3	VVGLSTLPEIYEK	VVGLSTLPEIYEK_2	FALSE	0.970589	9.25591	9.20305715616157	7.37794	1.9527e+09	-4.95072	0.0629785
P00330	vSRC_wt	vSRC_wt_4	VVGLSTLPEIYEK	VVGLSTLPEIYEK_2	FALSE	0.970723	9.20095	9.14488208861198	7.38116	1.9527e+09	-4.95072	0.0629785
P00330	vSRC_wt	vSRC_wt_5	VVGLSTLPEIYEK	VVGLSTLPEIYEK_2	FALSE	0.960021	9.20783	9.15394194083618	7.37898	1.9527e+09	-4.95072	0.0629785
P00330	vSRC_dead	vSRC_dead_2	VVGLSTLPEIYEK	VVGLSTLPEIYEK_2	FALSE	1	9.28495	9.31476922961938	7.29528	1.9527e+09	-4.95072	0.0629785
P00330	vSRC_dead	vSRC_dead_3	VVGLSTLPEIYEK	VVGLSTLPEIYEK_2	FALSE	1	9.33919	9.38847180767987	7.27581	1.9527e+09	-4.95072	0.0629785
P00330	vSRC_dead	vSRC_dead_4	VVGLSTLPEIYEK	VVGLSTLPEIYEK_2	FALSE	1	9.26083	9.28022342956261	7.3057	1.9527e+09	-4.95072	0.0629785
P00330	vSRC_dead	vSRC_dead_5	VVGLSTLPEIYEK	VVGLSTLPEIYEK_2	FALSE	1	9.28117	9.30740350573512	7.29886	1.9527e+09	-4.95072	0.0629785
P00330	EPHB1_wt	EPHB1_wt_2	VVGLSTLPEIYEK	VVGLSTLPEIYEK_2	FALSE	0.694417	9.25125	9.15449088597626	7.42185	1.9527e+09	-4.95072	0.0629785
P00330	EPHB1_wt	EPHB1_wt_3	VVGLSTLPEIYEK	VVGLSTLPEIYEK_2	FALSE	0.837301	9.29504	9.23542980388753	7.3847	1.9527e+09	-4.95072	0.0629785
P00330	EPHB1_wt	EPHB1_wt_4	VVGLSTLPEIYEK	VVGLSTLPEIYEK_2	FALSE	0.833296	9.27763	9.18098076725405	7.42174	1.9527e+09	-4.95072	0.0629785
P00330	EPHB1_wt	EPHB1_wt_5	VVGLSTLPEIYEK	VVGLSTLPEIYEK_2	FALSE	0.760359	9.29213	9.18589365649213	7.43133	1.9527e+09	-4.95072	0.0629785
P00330	EPHB1_dead	EPHB1_dead_2	VVGLSTLPEIYEK	VVGLSTLPEIYEK_2	FALSE	0.999803	9.2289	9.2803198380295	7.27367	1.9527e+09	-4.95072	0.0629785
P00330	EPHB1_dead	EPHB1_dead_3	VVGLSTLPEIYEK	VVGLSTLPEIYEK_2	FALSE	0.999849	9.30803	9.37065147754701	7.26248	1.9527e+09	-4.95072	0.0629785
P00330	EPHB1_dead	EPHB1_dead_4	VVGLSTLPEIYEK	VVGLSTLPEIYEK_2	FALSE	1	9.22779	9.28530798813983	7.26757	1.9527e+09	-4.95072	0.0629785
P00330	EPHB1_dead	EPHB1_dead_5	VVGLSTLPEIYEK	VVGLSTLPEIYEK_2	FALSE	0.999788	9.2439	9.28603564839851	7.28295	1.9527e+09	-4.95072	0.0629785
P00330	LP_wt	LP_wt_2	VVGLSTLPEIYEK	VVGLSTLPEIYEK_2	FALSE	1	9.20944	9.30933457883231	7.2252	1.9527e+09	-4.95072	0.0629785
P00330	LP_wt	LP_wt_3	VVGLSTLPEIYEK	VVGLSTLPEIYEK_2	FALSE	1	9.32433	9.39617236857652	7.25325	1.9527e+09	-4.95072	0.0629785
P00330	LP_wt	LP_wt_4	VVGLSTLPEIYEK	VVGLSTLPEIYEK_2	FALSE	1	9.19726	9.26231733670057	7.26003	1.9527e+09	-4.95072	0.0629785
P00330	LP_wt	LP_wt_5	VVGLSTLPEIYEK	VVGLSTLPEIYEK_2	FALSE	1	9.2433	9.32542145624958	7.24297	1.9527e+09	-4.95072	0.0629785
Q00955	vSRC_wt	vSRC_wt_2	GCCTSPEDGLQK	GCCTS(ph)PEDGLQK_2	TRUE	0.138316	5.50478	5.55113622543307	6.73789	2.87046e+07	-10.0925	0.0631261
Q00955	vSRC_wt	vSRC_wt_3	GCCTSPEDGLQK	GCCTS(ph)PEDGLQK_2	TRUE	0.176715	5.65308	5.69920151752045	6.73812	2.87046e+07	-10.0925	0.0631261
Q00955	vSRC_wt	vSRC_wt_4	GCCTSPEDGLQK	GCCTS(ph)PEDGLQK_2	TRUE	0.158294	5.59157	5.6486809744033	6.72714	2.87046e+07	-10.0925	0.0631261
Q00955	vSRC_wt	vSRC_wt_5	GCCTSPEDGLQK	GCCTS(ph)PEDGLQK_2	TRUE	0.168705	5.651	5.71275507807057	6.72249	2.87046e+07	-10.0925	0.0631261
	vSRC_dead	vSRC_dead_2	GCCTSPEDGLQK	GCCTS(ph)PEDGLQK_2	TRUE	0		-Inf		2.87046e+07	-10.0925	0.0631261
	vSRC_dead	vSRC_dead_3	GCCTSPEDGLQK	GCCTS(ph)PEDGLQK_2	TRUE	0		-Inf		2.87046e+07	-10.0925	0.0631261
	vSRC_dead	vSRC_dead_4	GCCTSPEDGLQK	GCCTS(ph)PEDGLQK_2	TRUE	0		-Inf		2.87046e+07	-10.0925	0.0631261
	vSRC_dead	vSRC_dead_5	GCCTSPEDGLQK	GCCTS(ph)PEDGLQK_2	TRUE	0		-Inf		2.87046e+07	-10.0925	0.0631261
	EPHB1_wt	EPHB1_wt_2	GCCTSPEDGLQK	GCCTS(ph)PEDGLQK_2	TRUE	0		-Inf		2.87046e+07	-10.0925	0.0631261
	EPHB1_wt	EPHB1_wt_3	GCCTSPEDGLQK	GCCTS(ph)PEDGLQK_2	TRUE	0		-Inf		2.87046e+07	-10.0925	0.0631261
	EPHB1_wt	EPHB1_wt_4	GCCTSPEDGLQK	GCCTS(ph)PEDGLQK_2	TRUE	0		-Inf		2.87046e+07	-10.0925	0.0631261
Q00955	EPHB1_wt	EPHB1_wt_5	GCCTSPEDGLQK	GCCTS(ph)PEDGLQK_2	TRUE	0.0193636	4.72133	4.75702577960662	6.74855	2.87046e+07	-10.0925	0.0631261
	EPHB1_dead	EPHB1_dead_2	GCCTSPEDGLQK	GCCTS(ph)PEDGLQK_2	TRUE	0		-Inf		2.87046e+07	-10.0925	0.0631261
	EPHB1_dead	EPHB1_dead_3	GCCTSPEDGLQK	GCCTS(ph)PEDGLQK_2	TRUE	0		-Inf		2.87046e+07	-10.0925	0.0631261
	EPHB1_dead	EPHB1_dead_4	GCCTSPEDGLQK	GCCTS(ph)PEDGLQK_2	TRUE	0		-Inf		2.87046e+07	-10.0925	0.0631261
	EPHB1_dead	EPHB1_dead_5	GCCTSPEDGLQK	GCCTS(ph)PEDGLQK_2	TRUE	0		-Inf		2.87046e+07	-10.0925	0.0631261
	LP_wt	LP_wt_2	GCCTSPEDGLQK	GCCTS(ph)PEDGLQK_2	TRUE	0		-Inf		2.87046e+07	-10.0925	0.0631261
	LP_wt	LP_wt_3	GCCTSPEDGLQK	GCCTS(ph)PEDGLQK_2	TRUE	0		-Inf		2.87046e+07	-10.0925	0.0631261
	LP_wt	LP_wt_4	GCCTSPEDGLQK	GCCTS(ph)PEDGLQK_2	TRUE	0		-Inf		2.87046e+07	-10.0925	0.0631261
	LP_wt	LP_wt_5	GCCTSPEDGLQK	GCCTS(ph)PEDGLQK_2	TRUE	0		-Inf		2.87046e+07	-10.0925	0.0631261
Q00955	vSRC_wt	vSRC_wt_2	GCCTSPEDGLQK	GCCTSPEDGLQK_2	FALSE	0.861684	7.30325	7.34960914391069	6.73789	2.87046e+07	-10.0925	0.0631261
Q00955	vSRC_wt	vSRC_wt_3	GCCTSPEDGLQK	GCCTSPEDGLQK_2	FALSE	0.823285	7.32535	7.37147545400171	6.73812	2.87046e+07	-10.0925	0.0631261
Q00955	vSRC_wt	vSRC_wt_4	GCCTSPEDGLQK	GCCTSPEDGLQK_2	FALSE	0.841706	7.32127	7.37837581311137	6.72714	2.87046e+07	-10.0925	0.0631261
Q00955	vSRC_wt	vSRC_wt_5	GCCTSPEDGLQK	GCCTSPEDGLQK_2	FALSE	0.831295	7.34763	7.40938100369298	6.72249	2.87046e+07	-10.0925	0.0631261
Q00955	vSRC_dead	vSRC_dead_2	GCCTSPEDGLQK	GCCTSPEDGLQK_2	FALSE	1	7.49248	7.4598585218802	6.81687	2.87046e+07	-10.0925	0.0631261
Q00955	vSRC_dead	vSRC_dead_3	GCCTSPEDGLQK	GCCTSPEDGLQK_2	FALSE	1	7.3486	7.33367992502969	6.79917	2.87046e+07	-10.0925	0.0631261
Q00955	vSRC_dead	vSRC_dead_4	GCCTSPEDGLQK	GCCTSPEDGLQK_2	FALSE	1	7.51161	7.4901522796077	6.80571	2.87046e+07	-10.0925	0.0631261
Q00955	vSRC_dead	vSRC_dead_5	GCCTSPEDGLQK	GCCTSPEDGLQK_2	FALSE	1	7.52998	7.52330554221839	6.79092	2.87046e+07	-10.0925	0.0631261
Q00955	EPHB1_wt	EPHB1_wt_2	GCCTSPEDGLQK	GCCTSPEDGLQK_2	FALSE	1	7.40933	7.44058253222894	6.75299	2.87046e+07	-10.0925	0.0631261
Q00955	EPHB1_wt	EPHB1_wt_3	GCCTSPEDGLQK	GCCTSPEDGLQK_2	FALSE	1	7.3884	7.4264853866647	6.74616	2.87046e+07	-10.0925	0.0631261
Q00955	EPHB1_wt	EPHB1_wt_4	GCCTSPEDGLQK	GCCTSPEDGLQK_2	FALSE	1	7.36833	7.40205854247828	6.75052	2.87046e+07	-10.0925	0.0631261
Q00955	EPHB1_wt	EPHB1_wt_5	GCCTSPEDGLQK	GCCTSPEDGLQK_2	FALSE	0.980636	7.42985	7.46554587250705	6.74855	2.87046e+07	-10.0925	0.0631261
Q00955	EPHB1_dead	EPHB1_dead_2	GCCTSPEDGLQK	GCCTSPEDGLQK_2	FALSE	1	7.5449	7.50592336700718	6.82323	2.87046e+07	-10.0925	0.0631261
Q00955	EPHB1_dead	EPHB1_dead_3	GCCTSPEDGLQK	GCCTSPEDGLQK_2	FALSE	1	7.50755	7.47356139057547	6.81824	2.87046e+07	-10.0925	0.0631261
Q00955	EPHB1_dead	EPHB1_dead_4	GCCTSPEDGLQK	GCCTSPEDGLQK_2	FALSE	1	7.513	7.48173267269019	6.81551	2.87046e+07	-10.0925	0.0631261
Q00955	EPHB1_dead	EPHB1_dead_5	GCCTSPEDGLQK	GCCTSPEDGLQK_2	FALSE	1	7.49768	7.44467859578897	6.83725	2.87046e+07	-10.0925	0.0631261
Q00955	LP_wt	LP_wt_2	GCCTSPEDGLQK	GCCTSPEDGLQK_2	FALSE	1	7.53987	7.50612601579242	6.818	2.87046e+07	-10.0925	0.0631261
Q00955	LP_wt	LP_wt_3	GCCTSPEDGLQK	GCCTSPEDGLQK_2	FALSE	1	7.43992	7.41546093152614	6.80871	2.87046e+07	-10.0925	0.0631261
Q00955	LP_wt	LP_wt_4	GCCTSPEDGLQK	GCCTSPEDGLQK_2	FALSE	1	7.54837	7.5120643065536	6.82055	2.87046e+07	-10.0925	0.0631261
Q00955	LP_wt	LP_wt_5	GCCTSPEDGLQK	GCCTSPEDGLQK_2	FALSE	1	7.43355	7.41044497537157	6.80735	2.87046e+07	-10.0925	0.0631261
P14065	vSRC_wt	vSRC_wt_2	AVGVSNFSINNLK	AVGVSNFS(ph)INNLK_2	TRUE	0.0894699	5.04069	5.09190191314399	7.31706	1.23976e+08	-98.5628	0.0637671
P14065	vSRC_wt	vSRC_wt_3	AVGVSNFSINNLK	AVGVSNFS(ph)INNLK_2	TRUE	0.0490778	4.79492	4.85152612522718	7.31167	1.23976e+08	-98.5628	0.0637671
P14065	vSRC_wt	vSRC_wt_4	AVGVSNFSINNLK	AVGVSNFS(ph)INNLK_2	TRUE	0.0320424	4.61862	4.66495682865144	7.32194	1.23976e+08	-98.5628	0.0637671
P14065	vSRC_wt	vSRC_wt_5	AVGVSNFSINNLK	AVGVSNFS(ph)INNLK_2	TRUE	0.0691858	4.93174	4.97532625929744	7.32469	1.23976e+08	-98.5628	0.0637671
P14065	vSRC_dead	vSRC_dead_2	AVGVSNFSINNLK	AVGVSNFS(ph)INNLK_2	TRUE	0.123797	5.231	5.18031286468286	7.41896	1.23976e+08	-98.5628	0.0637671
P14065	vSRC_dead	vSRC_dead_3	AVGVSNFSINNLK	AVGVSNFS(ph)INNLK_2	TRUE	0.066536	4.956	4.92846193037126	7.39581	1.23976e+08	-98.5628	0.0637671
P14065	vSRC_dead	vSRC_dead_4	AVGVSNFSINNLK	AVGVSNFS(ph)INNLK_2	TRUE	0.0809845	5.03426	4.97981390744286	7.42272	1.23976e+08	-98.5628	0.0637671
P14065	vSRC_dead	vSRC_dead_5	AVGVSNFSINNLK	AVGVSNFS(ph)INNLK_2	TRUE	0.0815275	5.03327	4.97550154280984	7.42605	1.23976e+08	-98.5628	0.0637671
P14065	EPHB1_wt	EPHB1_wt_2	AVGVSNFSINNLK	AVGVSNFS(ph)INNLK_2	TRUE	0.059515	4.74825	4.84641517545043	7.27011	1.23976e+08	-98.5628	0.0637671
P14065	EPHB1_wt	EPHB1_wt_3	AVGVSNFSINNLK	AVGVSNFS(ph)INNLK_2	TRUE	0.00649324	3.80525	3.90626075167818	7.26726	1.23976e+08	-98.5628	0.0637671
	EPHB1_wt	EPHB1_wt_4	AVGVSNFSINNLK	AVGVSNFS(ph)INNLK_2	TRUE	0		-Inf		1.23976e+08	-98.5628	0.0637671
	EPHB1_wt	EPHB1_wt_5	AVGVSNFSINNLK	AVGVSNFS(ph)INNLK_2	TRUE	0		-Inf		1.23976e+08	-98.5628	0.0637671
P14065	EPHB1_dead	EPHB1_dead_2	AVGVSNFSINNLK	AVGVSNFS(ph)INNLK_2	TRUE	0.152687	5.33359	5.28179551435183	7.42007	1.23976e+08	-98.5628	0.0637671
P14065	EPHB1_dead	EPHB1_dead_3	AVGVSNFSINNLK	AVGVSNFS(ph)INNLK_2	TRUE	0.117114	5.20767	5.1528553108798	7.42309	1.23976e+08	-98.5628	0.0637671
P14065	EPHB1_dead	EPHB1_dead_4	AVGVSNFSINNLK	AVGVSNFS(ph)INNLK_2	TRUE	0.112278	5.18641	5.13311824591552	7.42156	1.23976e+08	-98.5628	0.0637671
P14065	EPHB1_dead	EPHB1_dead_5	AVGVSNFSINNLK	AVGVSNFS(ph)INNLK_2	TRUE	0.160564	5.3749	5.32055222947408	7.42263	1.23976e+08	-98.5628	0.0637671
P14065	LP_wt	LP_wt_2	AVGVSNFSINNLK	AVGVSNFS(ph)INNLK_2	TRUE	0.121428	5.23689	5.18412711391136	7.42104	1.23976e+08	-98.5628	0.0637671
P14065	LP_wt	LP_wt_3	AVGVSNFSINNLK	AVGVSNFS(ph)INNLK_2	TRUE	0.0899894	5.08134	5.01344340783992	7.43617	1.23976e+08	-98.5628	0.0637671
P14065	LP_wt	LP_wt_4	AVGVSNFSINNLK	AVGVSNFS(ph)INNLK_2	TRUE	0.098371	5.16808	5.10747619553416	7.42888	1.23976e+08	-98.5628	0.0637671
P14065	LP_wt	LP_wt_5	AVGVSNFSINNLK	AVGVSNFS(ph)INNLK_2	TRUE	0.100822	5.12132	5.06875138598304	7.42084	1.23976e+08	-98.5628	0.0637671
P14065	vSRC_wt	vSRC_wt_2	AVGVSNFSINNLK	AVGVSNFSINNLK_2	FALSE	0.91053	8.04202	8.09323256156859	7.31706	1.23976e+08	-98.5628	0.0637671
P14065	vSRC_wt	vSRC_wt_3	AVGVSNFSINNLK	AVGVSNFSINNLK_2	FALSE	0.950922	8.07589	8.13249945448481	7.31167	1.23976e+08	-98.5628	0.0637671
P14065	vSRC_wt	vSRC_wt_4	AVGVSNFSINNLK	AVGVSNFSINNLK_2	FALSE	0.967958	8.09246	8.13880078532469	7.32194	1.23976e+08	-98.5628	0.0637671
P14065	vSRC_wt	vSRC_wt_5	AVGVSNFSINNLK	AVGVSNFSINNLK_2	FALSE	0.930814	8.0543	8.09788564879159	7.32469	1.23976e+08	-98.5628	0.0637671
P14065	vSRC_dead	vSRC_dead_2	AVGVSNFSINNLK	AVGVSNFSINNLK_2	FALSE	0.876203	8.0746	8.02392194658087	7.41896	1.23976e+08	-98.5628	0.0637671
P14065	vSRC_dead	vSRC_dead_3	AVGVSNFSINNLK	AVGVSNFSINNLK_2	FALSE	0.933464	8.09675	8.06921568548611	7.39581	1.23976e+08	-98.5628	0.0637671
P14065	vSRC_dead	vSRC_dead_4	AVGVSNFSINNLK	AVGVSNFSINNLK_2	FALSE	0.919016	8.08289	8.02844799584804	7.42272	1.23976e+08	-98.5628	0.0637671
P14065	vSRC_dead	vSRC_dead_5	AVGVSNFSINNLK	AVGVSNFSINNLK_2	FALSE	0.918473	8.07875	8.02097695588964	7.42605	1.23976e+08	-98.5628	0.0637671
P14065	EPHB1_wt	EPHB1_wt_2	AVGVSNFSINNLK	AVGVSNFSINNLK_2	FALSE	0.940485	7.94069	8.03885349268338	7.27011	1.23976e+08	-98.5628	0.0637671
P14065	EPHB1_wt	EPHB1_wt_3	AVGVSNFSINNLK	AVGVSNFSINNLK_2	FALSE	0.993507	7.98367	8.08468304045719	7.26726	1.23976e+08	-98.5628	0.0637671
P14065	EPHB1_wt	EPHB1_wt_4	AVGVSNFSINNLK	AVGVSNFSINNLK_2	FALSE	1	8.00373	8.078868577547	7.29313	1.23976e+08	-98.5628	0.0637671
P14065	EPHB1_wt	EPHB1_wt_5	AVGVSNFSINNLK	AVGVSNFSINNLK_2	FALSE	1	7.99897	8.07187125228887	7.29537	1.23976e+08	-98.5628	0.0637671
P14065	EPHB1_dead	EPHB1_dead_2	AVGVSNFSINNLK	AVGVSNFSINNLK_2	FALSE	0.847313	8.07155	8.01975178813775	7.42007	1.23976e+08	-98.5628	0.0637671
P14065	EPHB1_dead	EPHB1_dead_3	AVGVSNFSINNLK	AVGVSNFSINNLK_2	FALSE	0.882886	8.07867	8.02386290848221	7.42309	1.23976e+08	-98.5628	0.0637671
P14065	EPHB1_dead	EPHB1_dead_4	AVGVSNFSINNLK	AVGVSNFSINNLK_2	FALSE	0.887722	8.0781	8.02481429998806	7.42156	1.23976e+08	-98.5628	0.0637671
P14065	EPHB1_dead	EPHB1_dead_5	AVGVSNFSINNLK	AVGVSNFSINNLK_2	FALSE	0.839436	8.08695	8.03260389281161	7.42263	1.23976e+08	-98.5628	0.0637671
P14065	LP_wt	LP_wt_2	AVGVSNFSINNLK	AVGVSNFSINNLK_2	FALSE	0.878572	8.09006	8.03729776124367	7.42104	1.23976e+08	-98.5628	0.0637671
P14065	LP_wt	LP_wt_3	AVGVSNFSINNLK	AVGVSNFSINNLK_2	FALSE	0.910011	8.07991	8.01201138307626	7.43617	1.23976e+08	-98.5628	0.0637671
P14065	LP_wt	LP_wt_4	AVGVSNFSINNLK	AVGVSNFSINNLK_2	FALSE	0.901629	8.12395	8.06335015347478	7.42888	1.23976e+08	-98.5628	0.0637671
P14065	LP_wt	LP_wt_5	AVGVSNFSINNLK	AVGVSNFSINNLK_2	FALSE	0.899178	8.06532	8.01275321561649	7.42084	1.23976e+08	-98.5628	0.0637671
	vSRC_wt	vSRC_wt_2	DYEAAIELR	DY(ph)EAAIELR_2	TRUE	0		-Inf		2.51482e+07	-15.3997	0.0638869
	vSRC_wt	vSRC_wt_3	DYEAAIELR	DY(ph)EAAIELR_2	TRUE	0		-Inf		2.51482e+07	-15.3997	0.0638869
	vSRC_wt	vSRC_wt_4	DYEAAIELR	DY(ph)EAAIELR_2	TRUE	0		-Inf		2.51482e+07	-15.3997	0.0638869
	vSRC_wt	vSRC_wt_5	DYEAAIELR	DY(ph)EAAIELR_2	TRUE	0		-Inf		2.51482e+07	-15.3997	0.0638869
	vSRC_dead	vSRC_dead_2	DYEAAIELR	DY(ph)EAAIELR_2	TRUE	0		-Inf		2.51482e+07	-15.3997	0.0638869
	vSRC_dead	vSRC_dead_3	DYEAAIELR	DY(ph)EAAIELR_2	TRUE	0		-Inf		2.51482e+07	-15.3997	0.0638869
	vSRC_dead	vSRC_dead_4	DYEAAIELR	DY(ph)EAAIELR_2	TRUE	0		-Inf		2.51482e+07	-15.3997	0.0638869
	vSRC_dead	vSRC_dead_5	DYEAAIELR	DY(ph)EAAIELR_2	TRUE	0		-Inf		2.51482e+07	-15.3997	0.0638869
P54839	EPHB1_wt	EPHB1_wt_2	DYEAAIELR	DY(ph)EAAIELR_2	TRUE	0.187139	5.52194	5.47976201238944	6.75677	2.51482e+07	-15.3997	0.0638869
P54839	EPHB1_wt	EPHB1_wt_3	DYEAAIELR	DY(ph)EAAIELR_2	TRUE	0.157948	5.42168	5.38287368755448	6.7534	2.51482e+07	-15.3997	0.0638869
P54839	EPHB1_wt	EPHB1_wt_4	DYEAAIELR	DY(ph)EAAIELR_2	TRUE	0.168058	5.4867	5.43813237539175	6.76316	2.51482e+07	-15.3997	0.0638869
P54839	EPHB1_wt	EPHB1_wt_5	DYEAAIELR	DY(ph)EAAIELR_2	TRUE	0.157443	5.48217	5.43961165897911	6.75714	2.51482e+07	-15.3997	0.0638869
	EPHB1_dead	EPHB1_dead_2	DYEAAIELR	DY(ph)EAAIELR_2	TRUE	0		-Inf		2.51482e+07	-15.3997	0.0638869
	EPHB1_dead	EPHB1_dead_3	DYEAAIELR	DY(ph)EAAIELR_2	TRUE	0		-Inf		2.51482e+07	-15.3997	0.0638869
	EPHB1_dead	EPHB1_dead_4	DYEAAIELR	DY(ph)EAAIELR_2	TRUE	0		-Inf		2.51482e+07	-15.3997	0.0638869
	EPHB1_dead	EPHB1_dead_5	DYEAAIELR	DY(ph)EAAIELR_2	TRUE	0		-Inf		2.51482e+07	-15.3997	0.0638869
	LP_wt	LP_wt_2	DYEAAIELR	DY(ph)EAAIELR_2	TRUE	0		-Inf		2.51482e+07	-15.3997	0.0638869
	LP_wt	LP_wt_3	DYEAAIELR	DY(ph)EAAIELR_2	TRUE	0		-Inf		2.51482e+07	-15.3997	0.0638869
	LP_wt	LP_wt_4	DYEAAIELR	DY(ph)EAAIELR_2	TRUE	0		-Inf		2.51482e+07	-15.3997	0.0638869
	LP_wt	LP_wt_5	DYEAAIELR	DY(ph)EAAIELR_2	TRUE	0		-Inf		2.51482e+07	-15.3997	0.0638869
P54839	vSRC_wt	vSRC_wt_2	DYEAAIELR	DYEAAIELR_2	FALSE	1	7.48856	7.33366674018411	6.86948	2.51482e+07	-15.3997	0.0638869
P54839	vSRC_wt	vSRC_wt_3	DYEAAIELR	DYEAAIELR_2	FALSE	1	7.50856	7.33673938577382	6.88641	2.51482e+07	-15.3997	0.0638869
P54839	vSRC_wt	vSRC_wt_4	DYEAAIELR	DYEAAIELR_2	FALSE	1	7.50156	7.32838300984637	6.88776	2.51482e+07	-15.3997	0.0638869
P54839	vSRC_wt	vSRC_wt_5	DYEAAIELR	DYEAAIELR_2	FALSE	1	7.47927	7.31960448421547	6.87425	2.51482e+07	-15.3997	0.0638869
P54839	vSRC_dead	vSRC_dead_2	DYEAAIELR	DYEAAIELR_2	FALSE	1	7.32518	7.40324228841858	6.63653	2.51482e+07	-15.3997	0.0638869
P54839	vSRC_dead	vSRC_dead_3	DYEAAIELR	DYEAAIELR_2	FALSE	1	7.37523	7.45658480394666	6.63324	2.51482e+07	-15.3997	0.0638869
P54839	vSRC_dead	vSRC_dead_4	DYEAAIELR	DYEAAIELR_2	FALSE	1	7.31242	7.38318360602137	6.64382	2.51482e+07	-15.3997	0.0638869
P54839	vSRC_dead	vSRC_dead_5	DYEAAIELR	DYEAAIELR_2	FALSE	1	7.34183	7.38951941888116	6.6669	2.51482e+07	-15.3997	0.0638869
P54839	EPHB1_wt	EPHB1_wt_2	DYEAAIELR	DYEAAIELR_2	FALSE	0.812861	7.3473	7.30512743307484	6.75677	2.51482e+07	-15.3997	0.0638869
P54839	EPHB1_wt	EPHB1_wt_3	DYEAAIELR	DYEAAIELR_2	FALSE	0.842052	7.33602	7.29721166193972	6.7534	2.51482e+07	-15.3997	0.0638869
P54839	EPHB1_wt	EPHB1_wt_4	DYEAAIELR	DYEAAIELR_2	FALSE	0.831942	7.36884	7.32027726670336	6.76316	2.51482e+07	-15.3997	0.0638869
P54839	EPHB1_wt	EPHB1_wt_5	DYEAAIELR	DYEAAIELR_2	FALSE	0.842557	7.39816	7.3556014795741	6.75714	2.51482e+07	-15.3997	0.0638869
P54839	EPHB1_dead	EPHB1_dead_2	DYEAAIELR	DYEAAIELR_2	FALSE	1	7.33651	7.39688091083324	6.65422	2.51482e+07	-15.3997	0.0638869
P54839	EPHB1_dead	EPHB1_dead_3	DYEAAIELR	DYEAAIELR_2	FALSE	1	7.3595	7.44504368626784	6.62904	2.51482e+07	-15.3997	0.0638869
P54839	EPHB1_dead	EPHB1_dead_4	DYEAAIELR	DYEAAIELR_2	FALSE	1	7.36567	7.44276979565971	6.63749	2.51482e+07	-15.3997	0.0638869
P54839	EPHB1_dead	EPHB1_dead_5	DYEAAIELR	DYEAAIELR_2	FALSE	1	7.35602	7.42155907616331	6.64905	2.51482e+07	-15.3997	0.0638869
P54839	LP_wt	LP_wt_2	DYEAAIELR	DYEAAIELR_2	FALSE	1	7.34072	7.39468470826399	6.66063	2.51482e+07	-15.3997	0.0638869
P54839	LP_wt	LP_wt_3	DYEAAIELR	DYEAAIELR_2	FALSE	1	7.3478	7.45348808027001	6.6089	2.51482e+07	-15.3997	0.0638869
P54839	LP_wt	LP_wt_4	DYEAAIELR	DYEAAIELR_2	FALSE	1	7.30476	7.36918516585857	6.65016	2.51482e+07	-15.3997	0.0638869
P54839	LP_wt	LP_wt_5	DYEAAIELR	DYEAAIELR_2	FALSE	1	7.38068	7.49052983567565	6.60474	2.51482e+07	-15.3997	0.0638869
P32468	vSRC_wt	vSRC_wt_2	LEGHENTGEGNEDFTLPAIAPAR	LEGHENT(ph)GEGNEDFT(ph)LPAIAPAR_3	TRUE	0.132124	5.86422	5.80360944613317	6.38455	1.13746e+07	-2.22955	0.0640023
P32468	vSRC_wt	vSRC_wt_3	LEGHENTGEGNEDFTLPAIAPAR	LEGHENT(ph)GEGNEDFT(ph)LPAIAPAR_3	TRUE	0.091085	5.72248	5.69693548640906	6.34949	1.13746e+07	-2.22955	0.0640023
P32468	vSRC_wt	vSRC_wt_4	LEGHENTGEGNEDFTLPAIAPAR	LEGHENT(ph)GEGNEDFT(ph)LPAIAPAR_3	TRUE	0.110255	5.81243	5.75588751280379	6.38049	1.13746e+07	-2.22955	0.0640023
P32468	vSRC_wt	vSRC_wt_5	LEGHENTGEGNEDFTLPAIAPAR	LEGHENT(ph)GEGNEDFT(ph)LPAIAPAR_3	TRUE	0.105844	5.75589	5.72645052241647	6.35339	1.13746e+07	-2.22955	0.0640023
	vSRC_dead	vSRC_dead_2	LEGHENTGEGNEDFTLPAIAPAR	LEGHENT(ph)GEGNEDFT(ph)LPAIAPAR_3	TRUE	0		-Inf		1.13746e+07	-2.22955	0.0640023
	vSRC_dead	vSRC_dead_3	LEGHENTGEGNEDFTLPAIAPAR	LEGHENT(ph)GEGNEDFT(ph)LPAIAPAR_3	TRUE	0		-Inf		1.13746e+07	-2.22955	0.0640023
	vSRC_dead	vSRC_dead_4	LEGHENTGEGNEDFTLPAIAPAR	LEGHENT(ph)GEGNEDFT(ph)LPAIAPAR_3	TRUE	0		-Inf		1.13746e+07	-2.22955	0.0640023
	vSRC_dead	vSRC_dead_5	LEGHENTGEGNEDFTLPAIAPAR	LEGHENT(ph)GEGNEDFT(ph)LPAIAPAR_3	TRUE	0		-Inf		1.13746e+07	-2.22955	0.0640023
	EPHB1_wt	EPHB1_wt_2	LEGHENTGEGNEDFTLPAIAPAR	LEGHENT(ph)GEGNEDFT(ph)LPAIAPAR_3	TRUE	0		-Inf		1.13746e+07	-2.22955	0.0640023
	EPHB1_wt	EPHB1_wt_3	LEGHENTGEGNEDFTLPAIAPAR	LEGHENT(ph)GEGNEDFT(ph)LPAIAPAR_3	TRUE	0		-Inf		1.13746e+07	-2.22955	0.0640023
	EPHB1_wt	EPHB1_wt_4	LEGHENTGEGNEDFTLPAIAPAR	LEGHENT(ph)GEGNEDFT(ph)LPAIAPAR_3	TRUE	0		-Inf		1.13746e+07	-2.22955	0.0640023
	EPHB1_wt	EPHB1_wt_5	LEGHENTGEGNEDFTLPAIAPAR	LEGHENT(ph)GEGNEDFT(ph)LPAIAPAR_3	TRUE	0		-Inf		1.13746e+07	-2.22955	0.0640023
	EPHB1_dead	EPHB1_dead_2	LEGHENTGEGNEDFTLPAIAPAR	LEGHENT(ph)GEGNEDFT(ph)LPAIAPAR_3	TRUE	0		-Inf		1.13746e+07	-2.22955	0.0640023
	EPHB1_dead	EPHB1_dead_3	LEGHENTGEGNEDFTLPAIAPAR	LEGHENT(ph)GEGNEDFT(ph)LPAIAPAR_3	TRUE	0		-Inf		1.13746e+07	-2.22955	0.0640023
	EPHB1_dead	EPHB1_dead_4	LEGHENTGEGNEDFTLPAIAPAR	LEGHENT(ph)GEGNEDFT(ph)LPAIAPAR_3	TRUE	0		-Inf		1.13746e+07	-2.22955	0.0640023
	EPHB1_dead	EPHB1_dead_5	LEGHENTGEGNEDFTLPAIAPAR	LEGHENT(ph)GEGNEDFT(ph)LPAIAPAR_3	TRUE	0		-Inf		1.13746e+07	-2.22955	0.0640023
	LP_wt	LP_wt_2	LEGHENTGEGNEDFTLPAIAPAR	LEGHENT(ph)GEGNEDFT(ph)LPAIAPAR_3	TRUE	0		-Inf		1.13746e+07	-2.22955	0.0640023
	LP_wt	LP_wt_3	LEGHENTGEGNEDFTLPAIAPAR	LEGHENT(ph)GEGNEDFT(ph)LPAIAPAR_3	TRUE	0		-Inf		1.13746e+07	-2.22955	0.0640023
	LP_wt	LP_wt_4	LEGHENTGEGNEDFTLPAIAPAR	LEGHENT(ph)GEGNEDFT(ph)LPAIAPAR_3	TRUE	0		-Inf		1.13746e+07	-2.22955	0.0640023
	LP_wt	LP_wt_5	LEGHENTGEGNEDFTLPAIAPAR	LEGHENT(ph)GEGNEDFT(ph)LPAIAPAR_3	TRUE	0		-Inf		1.13746e+07	-2.22955	0.0640023
P32468	vSRC_wt	vSRC_wt_2	LEGHENTGEGNEDFTLPAIAPAR	LEGHENTGEGNEDFTLPAIAPAR_3	FALSE	0.867876	7.02991	6.96930384577474	6.38455	1.13746e+07	-2.22955	0.0640023
P32468	vSRC_wt	vSRC_wt_3	LEGHENTGEGNEDFTLPAIAPAR	LEGHENTGEGNEDFTLPAIAPAR_3	FALSE	0.908915	7.06977	7.0442295363774	6.34949	1.13746e+07	-2.22955	0.0640023
P32468	vSRC_wt	vSRC_wt_4	LEGHENTGEGNEDFTLPAIAPAR	LEGHENTGEGNEDFTLPAIAPAR_3	FALSE	0.889745	7.06752	7.0109744003222	6.38049	1.13746e+07	-2.22955	0.0640023
P32468	vSRC_wt	vSRC_wt_5	LEGHENTGEGNEDFTLPAIAPAR	LEGHENTGEGNEDFTLPAIAPAR_3	FALSE	0.894156	7.03085	7.00141278124016	6.35339	1.13746e+07	-2.22955	0.0640023
P32468	vSRC_dead	vSRC_dead_2	LEGHENTGEGNEDFTLPAIAPAR	LEGHENTGEGNEDFTLPAIAPAR_3	FALSE	1	7.04793	7.04450827973807	6.32737	1.13746e+07	-2.22955	0.0640023
P32468	vSRC_dead	vSRC_dead_3	LEGHENTGEGNEDFTLPAIAPAR	LEGHENTGEGNEDFTLPAIAPAR_3	FALSE	1	7.11632	7.11462689325985	6.32564	1.13746e+07	-2.22955	0.0640023
P32468	vSRC_dead	vSRC_dead_4	LEGHENTGEGNEDFTLPAIAPAR	LEGHENTGEGNEDFTLPAIAPAR_3	FALSE	1	7.06035	7.06753234942517	6.31676	1.13746e+07	-2.22955	0.0640023
P32468	vSRC_dead	vSRC_dead_5	LEGHENTGEGNEDFTLPAIAPAR	LEGHENTGEGNEDFTLPAIAPAR_3	FALSE	1	7.05365	7.04373648387948	6.33386	1.13746e+07	-2.22955	0.0640023
P32468	EPHB1_wt	EPHB1_wt_2	LEGHENTGEGNEDFTLPAIAPAR	LEGHENTGEGNEDFTLPAIAPAR_3	FALSE	1	6.98597	6.99302623486528	6.31689	1.13746e+07	-2.22955	0.0640023
P32468	EPHB1_wt	EPHB1_wt_3	LEGHENTGEGNEDFTLPAIAPAR	LEGHENTGEGNEDFTLPAIAPAR_3	FALSE	1	6.97841	7.04320509429342	6.25915	1.13746e+07	-2.22955	0.0640023
P32468	EPHB1_wt	EPHB1_wt_4	LEGHENTGEGNEDFTLPAIAPAR	LEGHENTGEGNEDFTLPAIAPAR_3	FALSE	1	6.99118	7.01905870923043	6.29607	1.13746e+07	-2.22955	0.0640023
P32468	EPHB1_wt	EPHB1_wt_5	LEGHENTGEGNEDFTLPAIAPAR	LEGHENTGEGNEDFTLPAIAPAR_3	FALSE	1	6.98465	7.02246341900669	6.28614	1.13746e+07	-2.22955	0.0640023
P32468	EPHB1_dead	EPHB1_dead_2	LEGHENTGEGNEDFTLPAIAPAR	LEGHENTGEGNEDFTLPAIAPAR_3	FALSE	1	7.06118	7.04130493560297	6.34383	1.13746e+07	-2.22955	0.0640023
P32468	EPHB1_dead	EPHB1_dead_3	LEGHENTGEGNEDFTLPAIAPAR	LEGHENTGEGNEDFTLPAIAPAR_3	FALSE	1	7.0433	7.06810024982659	6.29915	1.13746e+07	-2.22955	0.0640023
P32468	EPHB1_dead	EPHB1_dead_4	LEGHENTGEGNEDFTLPAIAPAR	LEGHENTGEGNEDFTLPAIAPAR_3	FALSE	1	7.06767	7.07251565871492	6.3191	1.13746e+07	-2.22955	0.0640023
P32468	EPHB1_dead	EPHB1_dead_5	LEGHENTGEGNEDFTLPAIAPAR	LEGHENTGEGNEDFTLPAIAPAR_3	FALSE	1	7.07455	7.07577707656854	6.32272	1.13746e+07	-2.22955	0.0640023
P32468	LP_wt	LP_wt_2	LEGHENTGEGNEDFTLPAIAPAR	LEGHENTGEGNEDFTLPAIAPAR_3	FALSE	1	7.04696	7.00802401494074	6.36288	1.13746e+07	-2.22955	0.0640023
P32468	LP_wt	LP_wt_3	LEGHENTGEGNEDFTLPAIAPAR	LEGHENTGEGNEDFTLPAIAPAR_3	FALSE	1	7.03101	7.08702846621046	6.26793	1.13746e+07	-2.22955	0.0640023
P32468	LP_wt	LP_wt_4	LEGHENTGEGNEDFTLPAIAPAR	LEGHENTGEGNEDFTLPAIAPAR_3	FALSE	1	7.06298	7.07390904623995	6.31302	1.13746e+07	-2.22955	0.0640023
P32468	LP_wt	LP_wt_5	LEGHENTGEGNEDFTLPAIAPAR	LEGHENTGEGNEDFTLPAIAPAR_3	FALSE	1	7.0667	7.09479112268521	6.29586	1.13746e+07	-2.22955	0.0640023
P47122	vSRC_wt	vSRC_wt_2	GEVNENSAPDLQR	GEVNENS(ph)APDLQR_2	TRUE	0.0526465	6.11359	5.96079033512851	6.48004	1.01072e+06	-0.0414986	0.0642712
P47122	vSRC_wt	vSRC_wt_3	GEVNENSAPDLQR	GEVNENS(ph)APDLQR_2	TRUE	0.0397743	6.08609	5.94590360195935	6.46743	1.01072e+06	-0.0414986	0.0642712
P47122	vSRC_wt	vSRC_wt_4	GEVNENSAPDLQR	GEVNENS(ph)APDLQR_2	TRUE	0.0368736	6.06002	5.90939255446388	6.47787	1.01072e+06	-0.0414986	0.0642712
P47122	vSRC_wt	vSRC_wt_5	GEVNENSAPDLQR	GEVNENS(ph)APDLQR_2	TRUE	0.0402136	6.07793	5.94792110573946	6.45725	1.01072e+06	-0.0414986	0.0642712
P47122	vSRC_dead	vSRC_dead_2	GEVNENSAPDLQR	GEVNENS(ph)APDLQR_2	TRUE	0.24935	6.71035	6.80486741311247	6.23272	1.01072e+06	-0.0414986	0.0642712
P47122	vSRC_dead	vSRC_dead_3	GEVNENSAPDLQR	GEVNENS(ph)APDLQR_2	TRUE	0.209114	6.58848	6.68070471027696	6.23502	1.01072e+06	-0.0414986	0.0642712
P47122	vSRC_dead	vSRC_dead_4	GEVNENSAPDLQR	GEVNENS(ph)APDLQR_2	TRUE	0.201687	6.66534	6.74578656455031	6.24679	1.01072e+06	-0.0414986	0.0642712
P47122	vSRC_dead	vSRC_dead_5	GEVNENSAPDLQR	GEVNENS(ph)APDLQR_2	TRUE	0.217461	6.6346	6.70982495564382	6.25201	1.01072e+06	-0.0414986	0.0642712
P47122	EPHB1_wt	EPHB1_wt_2	GEVNENSAPDLQR	GEVNENS(ph)APDLQR_2	TRUE	0.0811619	6.41688	6.33457813892869	6.40954	1.01072e+06	-0.0414986	0.0642712
P47122	EPHB1_wt	EPHB1_wt_3	GEVNENSAPDLQR	GEVNENS(ph)APDLQR_2	TRUE	0.0655357	6.35969	6.27280592616208	6.41413	1.01072e+06	-0.0414986	0.0642712
P47122	EPHB1_wt	EPHB1_wt_4	GEVNENSAPDLQR	GEVNENS(ph)APDLQR_2	TRUE	0.0530607	6.31048	6.22202103468297	6.4157	1.01072e+06	-0.0414986	0.0642712
P47122	EPHB1_wt	EPHB1_wt_5	GEVNENSAPDLQR	GEVNENS(ph)APDLQR_2	TRUE	0.0713105	6.37233	6.31306519993771	6.38651	1.01072e+06	-0.0414986	0.0642712
P47122	EPHB1_dead	EPHB1_dead_2	GEVNENSAPDLQR	GEVNENS(ph)APDLQR_2	TRUE	0.277362	6.71355	6.79764257597504	6.24315	1.01072e+06	-0.0414986	0.0642712
P47122	EPHB1_dead	EPHB1_dead_3	GEVNENSAPDLQR	GEVNENS(ph)APDLQR_2	TRUE	0.257012	6.71913	6.78715546024816	6.25922	1.01072e+06	-0.0414986	0.0642712
P47122	EPHB1_dead	EPHB1_dead_4	GEVNENSAPDLQR	GEVNENS(ph)APDLQR_2	TRUE	0.254774	6.68055	6.76017993795752	6.24762	1.01072e+06	-0.0414986	0.0642712
P47122	EPHB1_dead	EPHB1_dead_5	GEVNENSAPDLQR	GEVNENS(ph)APDLQR_2	TRUE	0.273381	6.69406	6.75951564428963	6.26179	1.01072e+06	-0.0414986	0.0642712
P47122	LP_wt	LP_wt_2	GEVNENSAPDLQR	GEVNENS(ph)APDLQR_2	TRUE	0.273667	6.70427	6.77412382612143	6.25738	1.01072e+06	-0.0414986	0.0642712
P47122	LP_wt	LP_wt_3	GEVNENSAPDLQR	GEVNENS(ph)APDLQR_2	TRUE	0.265916	6.67827	6.77072398997018	6.23479	1.01072e+06	-0.0414986	0.0642712
P47122	LP_wt	LP_wt_4	GEVNENSAPDLQR	GEVNENS(ph)APDLQR_2	TRUE	0.203168	6.6855	6.7924620504019	6.22028	1.01072e+06	-0.0414986	0.0642712
P47122	LP_wt	LP_wt_5	GEVNENSAPDLQR	GEVNENS(ph)APDLQR_2	TRUE	0.242861	6.6531	6.76205095020927	6.21829	1.01072e+06	-0.0414986	0.0642712
P47122	vSRC_wt	vSRC_wt_2	GEVNENSAPDLQR	GEVNENSAPDLQR_2	FALSE	0.947354	5.98677	5.83396650104102	6.48004	1.01072e+06	-0.0414986	0.0642712
P47122	vSRC_wt	vSRC_wt_3	GEVNENSAPDLQR	GEVNENSAPDLQR_2	FALSE	0.960226	6.08689	5.94670787100039	6.46743	1.01072e+06	-0.0414986	0.0642712
P47122	vSRC_wt	vSRC_wt_4	GEVNENSAPDLQR	GEVNENSAPDLQR_2	FALSE	0.963126	6.09502	5.94439404728671	6.47787	1.01072e+06	-0.0414986	0.0642712
P47122	vSRC_wt	vSRC_wt_5	GEVNENSAPDLQR	GEVNENSAPDLQR_2	FALSE	0.959786	6.07377	5.94375628146022	6.45725	1.01072e+06	-0.0414986	0.0642712
P47122	vSRC_dead	vSRC_dead_2	GEVNENSAPDLQR	GEVNENSAPDLQR_2	FALSE	0.75065	5.80701	5.90152943799556	6.23272	1.01072e+06	-0.0414986	0.0642712
P47122	vSRC_dead	vSRC_dead_3	GEVNENSAPDLQR	GEVNENSAPDLQR_2	FALSE	0.790886	5.78424	5.87646875895029	6.23502	1.01072e+06	-0.0414986	0.0642712
P47122	vSRC_dead	vSRC_dead_4	GEVNENSAPDLQR	GEVNENSAPDLQR_2	FALSE	0.798313	5.88087	5.96131417399529	6.24679	1.01072e+06	-0.0414986	0.0642712
P47122	vSRC_dead	vSRC_dead_5	GEVNENSAPDLQR	GEVNENSAPDLQR_2	FALSE	0.782539	5.80876	5.88398247943845	6.25201	1.01072e+06	-0.0414986	0.0642712
P47122	EPHB1_wt	EPHB1_wt_2	GEVNENSAPDLQR	GEVNENSAPDLQR_2	FALSE	0.918838	6.0888	6.00649808323081	6.40954	1.01072e+06	-0.0414986	0.0642712
P47122	EPHB1_wt	EPHB1_wt_3	GEVNENSAPDLQR	GEVNENSAPDLQR_2	FALSE	0.934464	6.13181	6.0449237745736	6.41413	1.01072e+06	-0.0414986	0.0642712
P47122	EPHB1_wt	EPHB1_wt_4	GEVNENSAPDLQR	GEVNENSAPDLQR_2	FALSE	0.946939	6.18007	6.09160365048621	6.4157	1.01072e+06	-0.0414986	0.0642712
P47122	EPHB1_wt	EPHB1_wt_5	GEVNENSAPDLQR	GEVNENSAPDLQR_2	FALSE	0.928689	6.10508	6.04581561121754	6.38651	1.01072e+06	-0.0414986	0.0642712
P47122	EPHB1_dead	EPHB1_dead_2	GEVNENSAPDLQR	GEVNENSAPDLQR_2	FALSE	0.722638	5.74746	5.83154984909068	6.24315	1.01072e+06	-0.0414986	0.0642712
P47122	EPHB1_dead	EPHB1_dead_3	GEVNENSAPDLQR	GEVNENSAPDLQR_2	FALSE	0.742988	5.79819	5.86621618166202	6.25922	1.01072e+06	-0.0414986	0.0642712
P47122	EPHB1_dead	EPHB1_dead_4	GEVNENSAPDLQR	GEVNENSAPDLQR_2	FALSE	0.745226	5.76472	5.8443472736725	6.24762	1.01072e+06	-0.0414986	0.0642712
P47122	EPHB1_dead	EPHB1_dead_5	GEVNENSAPDLQR	GEVNENSAPDLQR_2	FALSE	0.726619	5.73664	5.80208840984887	6.26179	1.01072e+06	-0.0414986	0.0642712
P47122	LP_wt	LP_wt_2	GEVNENSAPDLQR	GEVNENSAPDLQR_2	FALSE	0.726333	5.74621	5.81607116611468	6.25738	1.01072e+06	-0.0414986	0.0642712
P47122	LP_wt	LP_wt_3	GEVNENSAPDLQR	GEVNENSAPDLQR_2	FALSE	0.734084	5.7373	5.82975822655268	6.23479	1.01072e+06	-0.0414986	0.0642712
P47122	LP_wt	LP_wt_4	GEVNENSAPDLQR	GEVNENSAPDLQR_2	FALSE	0.796832	5.89705	6.00400749755257	6.22028	1.01072e+06	-0.0414986	0.0642712
P47122	LP_wt	LP_wt_5	GEVNENSAPDLQR	GEVNENSAPDLQR_2	FALSE	0.757139	5.76496	5.87390257681268	6.21829	1.01072e+06	-0.0414986	0.0642712
P38682	vSRC_wt	vSRC_wt_2	ENSVDDFFSNWQKPSSNSSSK	ENS(ph)VDDFFSNWQKPSSNSSSK_3	TRUE	0.300648	6.04399	6.14801422009317	6.18292	2.03911e+06	-0.634636	0.0645349
P38682	vSRC_wt	vSRC_wt_3	ENSVDDFFSNWQKPSSNSSSK	ENS(ph)VDDFFSNWQKPSSNSSSK_3	TRUE	0.363706	6.04868	6.11595469358305	6.21967	2.03911e+06	-0.634636	0.0645349
P38682	vSRC_wt	vSRC_wt_4	ENSVDDFFSNWQKPSSNSSSK	ENS(ph)VDDFFSNWQKPSSNSSSK_3	TRUE	0.346892	6.0438	6.14468465705587	6.18605	2.03911e+06	-0.634636	0.0645349
P38682	vSRC_wt	vSRC_wt_5	ENSVDDFFSNWQKPSSNSSSK	ENS(ph)VDDFFSNWQKPSSNSSSK_3	TRUE	0.356641	5.99933	6.09157115299801	6.19469	2.03911e+06	-0.634636	0.0645349
P38682	vSRC_dead	vSRC_dead_2	ENSVDDFFSNWQKPSSNSSSK	ENS(ph)VDDFFSNWQKPSSNSSSK_3	TRUE	0.576199	6.36307	6.35892641003993	6.29108	2.03911e+06	-0.634636	0.0645349
P38682	vSRC_dead	vSRC_dead_3	ENSVDDFFSNWQKPSSNSSSK	ENS(ph)VDDFFSNWQKPSSNSSSK_3	TRUE	0.785631	6.44831	6.41120674903611	6.32405	2.03911e+06	-0.634636	0.0645349
P38682	vSRC_dead	vSRC_dead_4	ENSVDDFFSNWQKPSSNSSSK	ENS(ph)VDDFFSNWQKPSSNSSSK_3	TRUE	0.694562	6.34502	6.33795252254751	6.29401	2.03911e+06	-0.634636	0.0645349
P38682	vSRC_dead	vSRC_dead_5	ENSVDDFFSNWQKPSSNSSSK	ENS(ph)VDDFFSNWQKPSSNSSSK_3	TRUE	0.57679	6.31339	6.31005179265616	6.29027	2.03911e+06	-0.634636	0.0645349
P38682	EPHB1_wt	EPHB1_wt_2	ENSVDDFFSNWQKPSSNSSSK	ENS(ph)VDDFFSNWQKPSSNSSSK_3	TRUE	0.376211	6.1342	6.07294088375483	6.3482	2.03911e+06	-0.634636	0.0645349
P38682	EPHB1_wt	EPHB1_wt_3	ENSVDDFFSNWQKPSSNSSSK	ENS(ph)VDDFFSNWQKPSSNSSSK_3	TRUE	0.424771	6.22216	6.16877628331264	6.34032	2.03911e+06	-0.634636	0.0645349
P38682	EPHB1_wt	EPHB1_wt_4	ENSVDDFFSNWQKPSSNSSSK	ENS(ph)VDDFFSNWQKPSSNSSSK_3	TRUE	0.471094	6.20072	6.14372735407418	6.34394	2.03911e+06	-0.634636	0.0645349
P38682	EPHB1_wt	EPHB1_wt_5	ENSVDDFFSNWQKPSSNSSSK	ENS(ph)VDDFFSNWQKPSSNSSSK_3	TRUE	0.385904	6.16428	6.11935302919394	6.33187	2.03911e+06	-0.634636	0.0645349
P38682	EPHB1_dead	EPHB1_dead_2	ENSVDDFFSNWQKPSSNSSSK	ENS(ph)VDDFFSNWQKPSSNSSSK_3	TRUE	0.721476	6.21025	6.16240387550324	6.33479	2.03911e+06	-0.634636	0.0645349
P38682	EPHB1_dead	EPHB1_dead_3	ENSVDDFFSNWQKPSSNSSSK	ENS(ph)VDDFFSNWQKPSSNSSSK_3	TRUE	0.708376	6.26305	6.26692757106857	6.28306	2.03911e+06	-0.634636	0.0645349
P38682	EPHB1_dead	EPHB1_dead_4	ENSVDDFFSNWQKPSSNSSSK	ENS(ph)VDDFFSNWQKPSSNSSSK_3	TRUE	0.686356	6.31347	6.29144089149624	6.30897	2.03911e+06	-0.634636	0.0645349
P38682	EPHB1_dead	EPHB1_dead_5	ENSVDDFFSNWQKPSSNSSSK	ENS(ph)VDDFFSNWQKPSSNSSSK_3	TRUE	0.661835	6.24291	6.23387456467713	6.29598	2.03911e+06	-0.634636	0.0645349
P38682	LP_wt	LP_wt_2	ENSVDDFFSNWQKPSSNSSSK	ENS(ph)VDDFFSNWQKPSSNSSSK_3	TRUE	0.586619	6.16291	6.13382280686902	6.31603	2.03911e+06	-0.634636	0.0645349
P38682	LP_wt	LP_wt_3	ENSVDDFFSNWQKPSSNSSSK	ENS(ph)VDDFFSNWQKPSSNSSSK_3	TRUE	0.538347	6.22181	6.27178337852847	6.23696	2.03911e+06	-0.634636	0.0645349
P38682	LP_wt	LP_wt_4	ENSVDDFFSNWQKPSSNSSSK	ENS(ph)VDDFFSNWQKPSSNSSSK_3	TRUE	0.485653	6.17638	6.1632130184228	6.30011	2.03911e+06	-0.634636	0.0645349
P38682	LP_wt	LP_wt_5	ENSVDDFFSNWQKPSSNSSSK	ENS(ph)VDDFFSNWQKPSSNSSSK_3	TRUE	0.710566	6.28685	6.29060801883175	6.28319	2.03911e+06	-0.634636	0.0645349
P38682	vSRC_wt	vSRC_wt_2	ENSVDDFFSNWQKPSSNSSSK	ENSVDDFFSNWQKPSSNSSSK_3	FALSE	0.699352	6.21316	6.31717598830833	6.18292	2.03911e+06	-0.634636	0.0645349
P38682	vSRC_wt	vSRC_wt_3	ENSVDDFFSNWQKPSSNSSSK	ENSVDDFFSNWQKPSSNSSSK_3	FALSE	0.636294	6.09411	6.16138671600977	6.21967	2.03911e+06	-0.634636	0.0645349
P38682	vSRC_wt	vSRC_wt_4	ENSVDDFFSNWQKPSSNSSSK	ENSVDDFFSNWQKPSSNSSSK_3	FALSE	0.653108	6.12111	6.22199951267313	6.18605	2.03911e+06	-0.634636	0.0645349
P38682	vSRC_wt	vSRC_wt_5	ENSVDDFFSNWQKPSSNSSSK	ENSVDDFFSNWQKPSSNSSSK_3	FALSE	0.643359	6.05807	6.15031809344306	6.19469	2.03911e+06	-0.634636	0.0645349
P38682	vSRC_dead	vSRC_dead_2	ENSVDDFFSNWQKPSSNSSSK	ENSVDDFFSNWQKPSSNSSSK_3	FALSE	0.423801	6.03218	6.0280396685445	6.29108	2.03911e+06	-0.634636	0.0645349
P38682	vSRC_dead	vSRC_dead_3	ENSVDDFFSNWQKPSSNSSSK	ENSVDDFFSNWQKPSSNSSSK_3	FALSE	0.214369	5.68678	5.64967394205183	6.32405	2.03911e+06	-0.634636	0.0645349
P38682	vSRC_dead	vSRC_dead_4	ENSVDDFFSNWQKPSSNSSSK	ENSVDDFFSNWQKPSSNSSSK_3	FALSE	0.305438	5.79075	5.78368822227478	6.29401	2.03911e+06	-0.634636	0.0645349
P38682	vSRC_dead	vSRC_dead_5	ENSVDDFFSNWQKPSSNSSSK	ENSVDDFFSNWQKPSSNSSSK_3	FALSE	0.42321	5.98145	5.97811397530959	6.29027	2.03911e+06	-0.634636	0.0645349
P38682	EPHB1_wt	EPHB1_wt_2	ENSVDDFFSNWQKPSSNSSSK	ENSVDDFFSNWQKPSSNSSSK_3	FALSE	0.623789	6.15633	6.09507249694812	6.3482	2.03911e+06	-0.634636	0.0645349
P38682	EPHB1_wt	EPHB1_wt_3	ENSVDDFFSNWQKPSSNSSSK	ENSVDDFFSNWQKPSSNSSSK_3	FALSE	0.575229	6.15637	6.10298669415979	6.34032	2.03911e+06	-0.634636	0.0645349
P38682	EPHB1_wt	EPHB1_wt_4	ENSVDDFFSNWQKPSSNSSSK	ENSVDDFFSNWQKPSSNSSSK_3	FALSE	0.528906	6.05352	5.99652287723884	6.34394	2.03911e+06	-0.634636	0.0645349
P38682	EPHB1_wt	EPHB1_wt_5	ENSVDDFFSNWQKPSSNSSSK	ENSVDDFFSNWQKPSSNSSSK_3	FALSE	0.614096	6.16856	6.12363386890975	6.33187	2.03911e+06	-0.634636	0.0645349
P38682	EPHB1_dead	EPHB1_dead_2	ENSVDDFFSNWQKPSSNSSSK	ENSVDDFFSNWQKPSSNSSSK_3	FALSE	0.278524	5.59942	5.55156914059545	6.33479	2.03911e+06	-0.634636	0.0645349
P38682	EPHB1_dead	EPHB1_dead_3	ENSVDDFFSNWQKPSSNSSSK	ENSVDDFFSNWQKPSSNSSSK_3	FALSE	0.291624	5.68013	5.68401086855913	6.28306	2.03911e+06	-0.634636	0.0645349
P38682	EPHB1_dead	EPHB1_dead_4	ENSVDDFFSNWQKPSSNSSSK	ENSVDDFFSNWQKPSSNSSSK_3	FALSE	0.313644	5.77589	5.75385366013211	6.30897	2.03911e+06	-0.634636	0.0645349
P38682	EPHB1_dead	EPHB1_dead_5	ENSVDDFFSNWQKPSSNSSSK	ENSVDDFFSNWQKPSSNSSSK_3	FALSE	0.338165	5.75382	5.74477799467711	6.29598	2.03911e+06	-0.634636	0.0645349
P38682	LP_wt	LP_wt_2	ENSVDDFFSNWQKPSSNSSSK	ENSVDDFFSNWQKPSSNSSSK_3	FALSE	0.413381	5.81343	5.78434193708849	6.31603	2.03911e+06	-0.634636	0.0645349
P38682	LP_wt	LP_wt_3	ENSVDDFFSNWQKPSSNSSSK	ENSVDDFFSNWQKPSSNSSSK_3	FALSE	0.461653	5.95758	6.00756044796638	6.23696	2.03911e+06	-0.634636	0.0645349
P38682	LP_wt	LP_wt_4	ENSVDDFFSNWQKPSSNSSSK	ENSVDDFFSNWQKPSSNSSSK_3	FALSE	0.514347	6.00384	5.99066753412108	6.30011	2.03911e+06	-0.634636	0.0645349
P38682	LP_wt	LP_wt_5	ENSVDDFFSNWQKPSSNSSSK	ENSVDDFFSNWQKPSSNSSSK_3	FALSE	0.289434	5.69932	5.70307677218474	6.28319	2.03911e+06	-0.634636	0.0645349
	vSRC_wt	vSRC_wt_2	HCWQSYVDYHK	HCWQSYVDY(ph)HK_3	TRUE	0		-Inf		4.19381e+06	-3.83982	0.0651389
	vSRC_wt	vSRC_wt_3	HCWQSYVDYHK	HCWQSYVDY(ph)HK_3	TRUE	0		-Inf		4.19381e+06	-3.83982	0.0651389
	vSRC_wt	vSRC_wt_4	HCWQSYVDYHK	HCWQSYVDY(ph)HK_3	TRUE	0		-Inf		4.19381e+06	-3.83982	0.0651389
	vSRC_wt	vSRC_wt_5	HCWQSYVDYHK	HCWQSYVDY(ph)HK_3	TRUE	0		-Inf		4.19381e+06	-3.83982	0.0651389
	vSRC_dead	vSRC_dead_2	HCWQSYVDYHK	HCWQSYVDY(ph)HK_3	TRUE	0		-Inf		4.19381e+06	-3.83982	0.0651389
	vSRC_dead	vSRC_dead_3	HCWQSYVDYHK	HCWQSYVDY(ph)HK_3	TRUE	0		-Inf		4.19381e+06	-3.83982	0.0651389
	vSRC_dead	vSRC_dead_4	HCWQSYVDYHK	HCWQSYVDY(ph)HK_3	TRUE	0		-Inf		4.19381e+06	-3.83982	0.0651389
	vSRC_dead	vSRC_dead_5	HCWQSYVDYHK	HCWQSYVDY(ph)HK_3	TRUE	0		-Inf		4.19381e+06	-3.83982	0.0651389
Q01519	EPHB1_wt	EPHB1_wt_2	HCWQSYVDYHK	HCWQSYVDY(ph)HK_3	TRUE	0.290636	5.21002	5.47810221078525	6.65486	4.19381e+06	-3.83982	0.0651389
Q01519	EPHB1_wt	EPHB1_wt_3	HCWQSYVDYHK	HCWQSYVDY(ph)HK_3	TRUE	0.529027	5.27575	5.46747755206617	6.73121	4.19381e+06	-3.83982	0.0651389
Q01519	EPHB1_wt	EPHB1_wt_4	HCWQSYVDYHK	HCWQSYVDY(ph)HK_3	TRUE	0.29192	5.41146	5.61234278228749	6.72206	4.19381e+06	-3.83982	0.0651389
Q01519	EPHB1_wt	EPHB1_wt_5	HCWQSYVDYHK	HCWQSYVDY(ph)HK_3	TRUE	0.252584	5.24938	5.49725260610042	6.67506	4.19381e+06	-3.83982	0.0651389
	EPHB1_dead	EPHB1_dead_2	HCWQSYVDYHK	HCWQSYVDY(ph)HK_3	TRUE	0		-Inf		4.19381e+06	-3.83982	0.0651389
	EPHB1_dead	EPHB1_dead_3	HCWQSYVDYHK	HCWQSYVDY(ph)HK_3	TRUE	0		-Inf		4.19381e+06	-3.83982	0.0651389
	EPHB1_dead	EPHB1_dead_4	HCWQSYVDYHK	HCWQSYVDY(ph)HK_3	TRUE	0		-Inf		4.19381e+06	-3.83982	0.0651389
	EPHB1_dead	EPHB1_dead_5	HCWQSYVDYHK	HCWQSYVDY(ph)HK_3	TRUE	0		-Inf		4.19381e+06	-3.83982	0.0651389
	LP_wt	LP_wt_2	HCWQSYVDYHK	HCWQSYVDY(ph)HK_3	TRUE	0		-Inf		4.19381e+06	-3.83982	0.0651389
	LP_wt	LP_wt_3	HCWQSYVDYHK	HCWQSYVDY(ph)HK_3	TRUE	0		-Inf		4.19381e+06	-3.83982	0.0651389
	LP_wt	LP_wt_4	HCWQSYVDYHK	HCWQSYVDY(ph)HK_3	TRUE	0		-Inf		4.19381e+06	-3.83982	0.0651389
	LP_wt	LP_wt_5	HCWQSYVDYHK	HCWQSYVDY(ph)HK_3	TRUE	0		-Inf		4.19381e+06	-3.83982	0.0651389
Q01519	vSRC_wt	vSRC_wt_2	HCWQSYVDYHK	HCWQSYVDYHK_3	FALSE	1	6.18598	6.65578442682066	6.45313	4.19381e+06	-3.83982	0.0651389
Q01519	vSRC_wt	vSRC_wt_3	HCWQSYVDYHK	HCWQSYVDYHK_3	FALSE	1	6.14556	6.61322000423664	6.45528	4.19381e+06	-3.83982	0.0651389
Q01519	vSRC_wt	vSRC_wt_4	HCWQSYVDYHK	HCWQSYVDYHK_3	FALSE	1	6.37385	6.74084864336727	6.55594	4.19381e+06	-3.83982	0.0651389
Q01519	vSRC_wt	vSRC_wt_5	HCWQSYVDYHK	HCWQSYVDYHK_3	FALSE	1	6.23959	6.67885756704402	6.48367	4.19381e+06	-3.83982	0.0651389
Q01519	vSRC_dead	vSRC_dead_2	HCWQSYVDYHK	HCWQSYVDYHK_3	FALSE	1	6.94866	6.68373345791063	7.18787	4.19381e+06	-3.83982	0.0651389
Q01519	vSRC_dead	vSRC_dead_3	HCWQSYVDYHK	HCWQSYVDYHK_3	FALSE	1	6.67308	6.57819659167394	7.01782	4.19381e+06	-3.83982	0.0651389
Q01519	vSRC_dead	vSRC_dead_4	HCWQSYVDYHK	HCWQSYVDYHK_3	FALSE	1	6.89638	6.63294635962055	7.18637	4.19381e+06	-3.83982	0.0651389
Q01519	vSRC_dead	vSRC_dead_5	HCWQSYVDYHK	HCWQSYVDYHK_3	FALSE	1	6.79286	6.58920900512531	7.12659	4.19381e+06	-3.83982	0.0651389
Q01519	EPHB1_wt	EPHB1_wt_2	HCWQSYVDYHK	HCWQSYVDYHK_3	FALSE	0.709364	6.18185	6.44993279470157	6.65486	4.19381e+06	-3.83982	0.0651389
Q01519	EPHB1_wt	EPHB1_wt_3	HCWQSYVDYHK	HCWQSYVDYHK_3	FALSE	0.470973	5.80957	6.0013054967504	6.73121	4.19381e+06	-3.83982	0.0651389
Q01519	EPHB1_wt	EPHB1_wt_4	HCWQSYVDYHK	HCWQSYVDYHK_3	FALSE	0.70808	6.38059	6.58147085984276	6.72206	4.19381e+06	-3.83982	0.0651389
Q01519	EPHB1_wt	EPHB1_wt_5	HCWQSYVDYHK	HCWQSYVDYHK_3	FALSE	0.747416	6.30484	6.55271935344027	6.67506	4.19381e+06	-3.83982	0.0651389
Q01519	EPHB1_dead	EPHB1_dead_2	HCWQSYVDYHK	HCWQSYVDYHK_3	FALSE	1	6.6816	6.493385666518	7.11115	4.19381e+06	-3.83982	0.0651389
Q01519	EPHB1_dead	EPHB1_dead_3	HCWQSYVDYHK	HCWQSYVDYHK_3	FALSE	1	6.52986	6.41365667450115	7.03914	4.19381e+06	-3.83982	0.0651389
Q01519	EPHB1_dead	EPHB1_dead_4	HCWQSYVDYHK	HCWQSYVDYHK_3	FALSE	1	6.86274	6.65014427763951	7.13553	4.19381e+06	-3.83982	0.0651389
Q01519	EPHB1_dead	EPHB1_dead_5	HCWQSYVDYHK	HCWQSYVDYHK_3	FALSE	1	6.74193	6.63195693319095	7.03292	4.19381e+06	-3.83982	0.0651389
Q01519	LP_wt	LP_wt_2	HCWQSYVDYHK	HCWQSYVDYHK_3	FALSE	1	6.80997	6.63826174201596	7.09464	4.19381e+06	-3.83982	0.0651389
Q01519	LP_wt	LP_wt_3	HCWQSYVDYHK	HCWQSYVDYHK_3	FALSE	1	6.92354	6.61109031360767	7.23539	4.19381e+06	-3.83982	0.0651389
Q01519	LP_wt	LP_wt_4	HCWQSYVDYHK	HCWQSYVDYHK_3	FALSE	1	6.8979	6.66561551610638	7.15522	4.19381e+06	-3.83982	0.0651389
Q01519	LP_wt	LP_wt_5	HCWQSYVDYHK	HCWQSYVDYHK_3	FALSE	1	6.84092	6.64193339701528	7.12193	4.19381e+06	-3.83982	0.0651389
	vSRC_wt	vSRC_wt_2	SNYGM(ox)IAINPGR	SNY(ph)GM(ox)IAINPGR_2	TRUE	0		-Inf		3.99351e+06	-0.24396	0.065182
	vSRC_wt	vSRC_wt_3	SNYGM(ox)IAINPGR	SNY(ph)GM(ox)IAINPGR_2	TRUE	0		-Inf		3.99351e+06	-0.24396	0.065182
	vSRC_wt	vSRC_wt_4	SNYGM(ox)IAINPGR	SNY(ph)GM(ox)IAINPGR_2	TRUE	0		-Inf		3.99351e+06	-0.24396	0.065182
	vSRC_wt	vSRC_wt_5	SNYGM(ox)IAINPGR	SNY(ph)GM(ox)IAINPGR_2	TRUE	0		-Inf		3.99351e+06	-0.24396	0.065182
	vSRC_dead	vSRC_dead_2	SNYGM(ox)IAINPGR	SNY(ph)GM(ox)IAINPGR_2	TRUE	0		-Inf		3.99351e+06	-0.24396	0.065182
	vSRC_dead	vSRC_dead_3	SNYGM(ox)IAINPGR	SNY(ph)GM(ox)IAINPGR_2	TRUE	0		-Inf		3.99351e+06	-0.24396	0.065182
	vSRC_dead	vSRC_dead_4	SNYGM(ox)IAINPGR	SNY(ph)GM(ox)IAINPGR_2	TRUE	0		-Inf		3.99351e+06	-0.24396	0.065182
	vSRC_dead	vSRC_dead_5	SNYGM(ox)IAINPGR	SNY(ph)GM(ox)IAINPGR_2	TRUE	0		-Inf		3.99351e+06	-0.24396	0.065182
P07149	EPHB1_wt	EPHB1_wt_2	SNYGM(ox)IAINPGR	SNY(ph)GM(ox)IAINPGR_2	TRUE	0.486095	6.86493	6.9206181440515	6.70819	3.99351e+06	-0.24396	0.065182
P07149	EPHB1_wt	EPHB1_wt_3	SNYGM(ox)IAINPGR	SNY(ph)GM(ox)IAINPGR_2	TRUE	0.141807	6.2917	6.3557294161542	6.69985	3.99351e+06	-0.24396	0.065182
P07149	EPHB1_wt	EPHB1_wt_4	SNYGM(ox)IAINPGR	SNY(ph)GM(ox)IAINPGR_2	TRUE	0.267234	6.4281	6.48708966465405	6.70488	3.99351e+06	-0.24396	0.065182
P07149	EPHB1_wt	EPHB1_wt_5	SNYGM(ox)IAINPGR	SNY(ph)GM(ox)IAINPGR_2	TRUE	0.148289	6.39753	6.46378781302193	6.69762	3.99351e+06	-0.24396	0.065182
	EPHB1_dead	EPHB1_dead_2	SNYGM(ox)IAINPGR	SNY(ph)GM(ox)IAINPGR_2	TRUE	0		-Inf		3.99351e+06	-0.24396	0.065182
	EPHB1_dead	EPHB1_dead_3	SNYGM(ox)IAINPGR	SNY(ph)GM(ox)IAINPGR_2	TRUE	0		-Inf		3.99351e+06	-0.24396	0.065182
	EPHB1_dead	EPHB1_dead_4	SNYGM(ox)IAINPGR	SNY(ph)GM(ox)IAINPGR_2	TRUE	0		-Inf		3.99351e+06	-0.24396	0.065182
	EPHB1_dead	EPHB1_dead_5	SNYGM(ox)IAINPGR	SNY(ph)GM(ox)IAINPGR_2	TRUE	0		-Inf		3.99351e+06	-0.24396	0.065182
	LP_wt	LP_wt_2	SNYGM(ox)IAINPGR	SNY(ph)GM(ox)IAINPGR_2	TRUE	0		-Inf		3.99351e+06	-0.24396	0.065182
	LP_wt	LP_wt_3	SNYGM(ox)IAINPGR	SNY(ph)GM(ox)IAINPGR_2	TRUE	0		-Inf		3.99351e+06	-0.24396	0.065182
	LP_wt	LP_wt_4	SNYGM(ox)IAINPGR	SNY(ph)GM(ox)IAINPGR_2	TRUE	0		-Inf		3.99351e+06	-0.24396	0.065182
	LP_wt	LP_wt_5	SNYGM(ox)IAINPGR	SNY(ph)GM(ox)IAINPGR_2	TRUE	0		-Inf		3.99351e+06	-0.24396	0.065182
P07149	vSRC_wt	vSRC_wt_2	SNYGM(ox)IAINPGR	SNYGM(ox)IAINPGR_2	FALSE	1	6.57086	6.54789898675066	6.78684	3.99351e+06	-0.24396	0.065182
P07149	vSRC_wt	vSRC_wt_3	SNYGM(ox)IAINPGR	SNYGM(ox)IAINPGR_2	FALSE	1	6.67149	6.66476594788125	6.7706	3.99351e+06	-0.24396	0.065182
P07149	vSRC_wt	vSRC_wt_4	SNYGM(ox)IAINPGR	SNYGM(ox)IAINPGR_2	FALSE	1	6.66998	6.66019232217399	6.77365	3.99351e+06	-0.24396	0.065182
P07149	vSRC_wt	vSRC_wt_5	SNYGM(ox)IAINPGR	SNYGM(ox)IAINPGR_2	FALSE	1	6.6106	6.61843933370467	6.75603	3.99351e+06	-0.24396	0.065182
P07149	vSRC_dead	vSRC_dead_2	SNYGM(ox)IAINPGR	SNYGM(ox)IAINPGR_2	FALSE	1	6.67684	6.64260135107556	6.79811	3.99351e+06	-0.24396	0.065182
P07149	vSRC_dead	vSRC_dead_3	SNYGM(ox)IAINPGR	SNYGM(ox)IAINPGR_2	FALSE	1	6.71465	6.7085743086623	6.76995	3.99351e+06	-0.24396	0.065182
P07149	vSRC_dead	vSRC_dead_4	SNYGM(ox)IAINPGR	SNYGM(ox)IAINPGR_2	FALSE	1	6.60109	6.57809236427468	6.78687	3.99351e+06	-0.24396	0.065182
P07149	vSRC_dead	vSRC_dead_5	SNYGM(ox)IAINPGR	SNYGM(ox)IAINPGR_2	FALSE	1	6.69332	6.68213688127026	6.77505	3.99351e+06	-0.24396	0.065182
P07149	EPHB1_wt	EPHB1_wt_2	SNYGM(ox)IAINPGR	SNYGM(ox)IAINPGR_2	FALSE	0.513905	6.27641	6.33209779361915	6.70819	3.99351e+06	-0.24396	0.065182
P07149	EPHB1_wt	EPHB1_wt_3	SNYGM(ox)IAINPGR	SNYGM(ox)IAINPGR_2	FALSE	0.858193	6.46091	6.5249337886845	6.69985	3.99351e+06	-0.24396	0.065182
P07149	EPHB1_wt	EPHB1_wt_4	SNYGM(ox)IAINPGR	SNYGM(ox)IAINPGR_2	FALSE	0.732766	6.25349	6.31248200188422	6.70488	3.99351e+06	-0.24396	0.065182
P07149	EPHB1_wt	EPHB1_wt_5	SNYGM(ox)IAINPGR	SNYGM(ox)IAINPGR_2	FALSE	0.851711	6.54404	6.6102902756217	6.69762	3.99351e+06	-0.24396	0.065182
P07149	EPHB1_dead	EPHB1_dead_2	SNYGM(ox)IAINPGR	SNYGM(ox)IAINPGR_2	FALSE	1	6.40342	6.37644057612593	6.79085	3.99351e+06	-0.24396	0.065182
P07149	EPHB1_dead	EPHB1_dead_3	SNYGM(ox)IAINPGR	SNYGM(ox)IAINPGR_2	FALSE	1	6.4155	6.39327577580096	6.78609	3.99351e+06	-0.24396	0.065182
P07149	EPHB1_dead	EPHB1_dead_4	SNYGM(ox)IAINPGR	SNYGM(ox)IAINPGR_2	FALSE	1	6.59195	6.57174999742861	6.78407	3.99351e+06	-0.24396	0.065182
P07149	EPHB1_dead	EPHB1_dead_5	SNYGM(ox)IAINPGR	SNYGM(ox)IAINPGR_2	FALSE	1	6.62927	6.60046331550507	6.79268	3.99351e+06	-0.24396	0.065182
P07149	LP_wt	LP_wt_2	SNYGM(ox)IAINPGR	SNYGM(ox)IAINPGR_2	FALSE	1	6.66793	6.63893744761127	6.79286	3.99351e+06	-0.24396	0.065182
P07149	LP_wt	LP_wt_3	SNYGM(ox)IAINPGR	SNYGM(ox)IAINPGR_2	FALSE	1	6.51826	6.51817079051904	6.76396	3.99351e+06	-0.24396	0.065182
P07149	LP_wt	LP_wt_4	SNYGM(ox)IAINPGR	SNYGM(ox)IAINPGR_2	FALSE	1	6.63537	6.61329393400997	6.78595	3.99351e+06	-0.24396	0.065182
P07149	LP_wt	LP_wt_5	SNYGM(ox)IAINPGR	SNYGM(ox)IAINPGR_2	FALSE	1	6.68761	6.68988013512155	6.7616	3.99351e+06	-0.24396	0.065182
P38720	vSRC_wt	vSRC_wt_2	DREQFVDDLEQALYASK	DREQFVDDLEQALY(ph)ASK_3	TRUE	0.0705135	4.90048	4.89873189174319	6.89798	2.06474e+07	-21.522	0.0656326
P38720	vSRC_wt	vSRC_wt_3	DREQFVDDLEQALYASK	DREQFVDDLEQALY(ph)ASK_3	TRUE	0.0634268	4.75797	4.77074391851809	6.88346	2.06474e+07	-21.522	0.0656326
P38720	vSRC_wt	vSRC_wt_4	DREQFVDDLEQALYASK	DREQFVDDLEQALY(ph)ASK_3	TRUE	0.0450213	4.6103	4.62353866421833	6.88299	2.06474e+07	-21.522	0.0656326
	vSRC_wt	vSRC_wt_5	DREQFVDDLEQALYASK	DREQFVDDLEQALY(ph)ASK_3	TRUE	0		-Inf		2.06474e+07	-21.522	0.0656326
	vSRC_dead	vSRC_dead_2	DREQFVDDLEQALYASK	DREQFVDDLEQALY(ph)ASK_3	TRUE	0		-Inf		2.06474e+07	-21.522	0.0656326
	vSRC_dead	vSRC_dead_3	DREQFVDDLEQALYASK	DREQFVDDLEQALY(ph)ASK_3	TRUE	0		-Inf		2.06474e+07	-21.522	0.0656326
	vSRC_dead	vSRC_dead_4	DREQFVDDLEQALYASK	DREQFVDDLEQALY(ph)ASK_3	TRUE	0		-Inf		2.06474e+07	-21.522	0.0656326
	vSRC_dead	vSRC_dead_5	DREQFVDDLEQALYASK	DREQFVDDLEQALY(ph)ASK_3	TRUE	0		-Inf		2.06474e+07	-21.522	0.0656326
P38720	EPHB1_wt	EPHB1_wt_2	DREQFVDDLEQALYASK	DREQFVDDLEQALY(ph)ASK_3	TRUE	0.179383	5.03541	5.19260021188918	6.73904	2.06474e+07	-21.522	0.0656326
P38720	EPHB1_wt	EPHB1_wt_3	DREQFVDDLEQALYASK	DREQFVDDLEQALY(ph)ASK_3	TRUE	0.0484624	4.49818	4.65937728607153	6.73504	2.06474e+07	-21.522	0.0656326
P38720	EPHB1_wt	EPHB1_wt_4	DREQFVDDLEQALYASK	DREQFVDDLEQALY(ph)ASK_3	TRUE	0.0425356	4.45711	4.61942342214541	6.73392	2.06474e+07	-21.522	0.0656326
P38720	EPHB1_wt	EPHB1_wt_5	DREQFVDDLEQALYASK	DREQFVDDLEQALY(ph)ASK_3	TRUE	0.0522947	4.58051	4.73255090219333	6.7442	2.06474e+07	-21.522	0.0656326
	EPHB1_dead	EPHB1_dead_2	DREQFVDDLEQALYASK	DREQFVDDLEQALY(ph)ASK_3	TRUE	0		-Inf		2.06474e+07	-21.522	0.0656326
	EPHB1_dead	EPHB1_dead_3	DREQFVDDLEQALYASK	DREQFVDDLEQALY(ph)ASK_3	TRUE	0		-Inf		2.06474e+07	-21.522	0.0656326
	EPHB1_dead	EPHB1_dead_4	DREQFVDDLEQALYASK	DREQFVDDLEQALY(ph)ASK_3	TRUE	0		-Inf		2.06474e+07	-21.522	0.0656326
	EPHB1_dead	EPHB1_dead_5	DREQFVDDLEQALYASK	DREQFVDDLEQALY(ph)ASK_3	TRUE	0		-Inf		2.06474e+07	-21.522	0.0656326
	LP_wt	LP_wt_2	DREQFVDDLEQALYASK	DREQFVDDLEQALY(ph)ASK_3	TRUE	0		-Inf		2.06474e+07	-21.522	0.0656326
	LP_wt	LP_wt_3	DREQFVDDLEQALYASK	DREQFVDDLEQALY(ph)ASK_3	TRUE	0		-Inf		2.06474e+07	-21.522	0.0656326
	LP_wt	LP_wt_4	DREQFVDDLEQALYASK	DREQFVDDLEQALY(ph)ASK_3	TRUE	0		-Inf		2.06474e+07	-21.522	0.0656326
	LP_wt	LP_wt_5	DREQFVDDLEQALYASK	DREQFVDDLEQALY(ph)ASK_3	TRUE	0		-Inf		2.06474e+07	-21.522	0.0656326
P38720	vSRC_wt	vSRC_wt_2	DREQFVDDLEQALYASK	DREQFVDDLEQALYASK_3	FALSE	0.929487	7.35333	7.35158636919557	6.89798	2.06474e+07	-21.522	0.0656326
P38720	vSRC_wt	vSRC_wt_3	DREQFVDDLEQALYASK	DREQFVDDLEQALYASK_3	FALSE	0.936573	7.26012	7.27289587830111	6.88346	2.06474e+07	-21.522	0.0656326
P38720	vSRC_wt	vSRC_wt_4	DREQFVDDLEQALYASK	DREQFVDDLEQALYASK_3	FALSE	0.954979	7.26976	7.28299733709167	6.88299	2.06474e+07	-21.522	0.0656326
P38720	vSRC_wt	vSRC_wt_5	DREQFVDDLEQALYASK	DREQFVDDLEQALYASK_3	FALSE	1	7.27888	7.29982509260459	6.87528	2.06474e+07	-21.522	0.0656326
P38720	vSRC_dead	vSRC_dead_2	DREQFVDDLEQALYASK	DREQFVDDLEQALYASK_3	FALSE	1	7.4233	7.33921642418322	6.98032	2.06474e+07	-21.522	0.0656326
P38720	vSRC_dead	vSRC_dead_3	DREQFVDDLEQALYASK	DREQFVDDLEQALYASK_3	FALSE	1	7.39941	7.29323846523766	7.0024	2.06474e+07	-21.522	0.0656326
P38720	vSRC_dead	vSRC_dead_4	DREQFVDDLEQALYASK	DREQFVDDLEQALYASK_3	FALSE	1	7.42946	7.35741999402704	6.96828	2.06474e+07	-21.522	0.0656326
P38720	vSRC_dead	vSRC_dead_5	DREQFVDDLEQALYASK	DREQFVDDLEQALYASK_3	FALSE	1	7.40079	7.32479626009841	6.97223	2.06474e+07	-21.522	0.0656326
P38720	EPHB1_wt	EPHB1_wt_2	DREQFVDDLEQALYASK	DREQFVDDLEQALYASK_3	FALSE	0.820617	7.02865	7.1858430613695	6.73904	2.06474e+07	-21.522	0.0656326
P38720	EPHB1_wt	EPHB1_wt_3	DREQFVDDLEQALYASK	DREQFVDDLEQALYASK_3	FALSE	0.951538	7.12409	7.28528165562833	6.73504	2.06474e+07	-21.522	0.0656326
P38720	EPHB1_wt	EPHB1_wt_4	DREQFVDDLEQALYASK	DREQFVDDLEQALYASK_3	FALSE	0.957464	7.14236	7.30467677554564	6.73392	2.06474e+07	-21.522	0.0656326
P38720	EPHB1_wt	EPHB1_wt_5	DREQFVDDLEQALYASK	DREQFVDDLEQALYASK_3	FALSE	0.947705	7.17161	7.32364999999699	6.7442	2.06474e+07	-21.522	0.0656326
P38720	EPHB1_dead	EPHB1_dead_2	DREQFVDDLEQALYASK	DREQFVDDLEQALYASK_3	FALSE	1	7.35391	7.30346902634043	6.94667	2.06474e+07	-21.522	0.0656326
P38720	EPHB1_dead	EPHB1_dead_3	DREQFVDDLEQALYASK	DREQFVDDLEQALYASK_3	FALSE	1	7.33422	7.27913950240399	6.95132	2.06474e+07	-21.522	0.0656326
P38720	EPHB1_dead	EPHB1_dead_4	DREQFVDDLEQALYASK	DREQFVDDLEQALYASK_3	FALSE	1	7.34663	7.29500667837979	6.94785	2.06474e+07	-21.522	0.0656326
P38720	EPHB1_dead	EPHB1_dead_5	DREQFVDDLEQALYASK	DREQFVDDLEQALYASK_3	FALSE	1	7.37412	7.31549489775431	6.95486	2.06474e+07	-21.522	0.0656326
P38720	LP_wt	LP_wt_2	DREQFVDDLEQALYASK	DREQFVDDLEQALYASK_3	FALSE	1	7.33299	7.29003744191205	6.93918	2.06474e+07	-21.522	0.0656326
P38720	LP_wt	LP_wt_3	DREQFVDDLEQALYASK	DREQFVDDLEQALYASK_3	FALSE	1	7.31666	7.28696693548423	6.92592	2.06474e+07	-21.522	0.0656326
P38720	LP_wt	LP_wt_4	DREQFVDDLEQALYASK	DREQFVDDLEQALYASK_3	FALSE	1	7.38195	7.34119050876298	6.937	2.06474e+07	-21.522	0.0656326
P38720	LP_wt	LP_wt_5	DREQFVDDLEQALYASK	DREQFVDDLEQALYASK_3	FALSE	1	7.35531	7.3170150720207	6.93453	2.06474e+07	-21.522	0.0656326
	vSRC_wt	vSRC_wt_2	NSYNDRPQGGNYR	NSYNDRPQGGNY(ph)R_3	TRUE	0		-Inf		2.23532e+06	-0.725678	0.0663139
	vSRC_wt	vSRC_wt_3	NSYNDRPQGGNYR	NSYNDRPQGGNY(ph)R_3	TRUE	0		-Inf		2.23532e+06	-0.725678	0.0663139
	vSRC_wt	vSRC_wt_4	NSYNDRPQGGNYR	NSYNDRPQGGNY(ph)R_3	TRUE	0		-Inf		2.23532e+06	-0.725678	0.0663139
	vSRC_wt	vSRC_wt_5	NSYNDRPQGGNYR	NSYNDRPQGGNY(ph)R_3	TRUE	0		-Inf		2.23532e+06	-0.725678	0.0663139
	vSRC_dead	vSRC_dead_2	NSYNDRPQGGNYR	NSYNDRPQGGNY(ph)R_3	TRUE	0		-Inf		2.23532e+06	-0.725678	0.0663139
	vSRC_dead	vSRC_dead_3	NSYNDRPQGGNYR	NSYNDRPQGGNY(ph)R_3	TRUE	0		-Inf		2.23532e+06	-0.725678	0.0663139
	vSRC_dead	vSRC_dead_4	NSYNDRPQGGNYR	NSYNDRPQGGNY(ph)R_3	TRUE	0		-Inf		2.23532e+06	-0.725678	0.0663139
	vSRC_dead	vSRC_dead_5	NSYNDRPQGGNYR	NSYNDRPQGGNY(ph)R_3	TRUE	0		-Inf		2.23532e+06	-0.725678	0.0663139
P24783	EPHB1_wt	EPHB1_wt_2	NSYNDRPQGGNYR	NSYNDRPQGGNY(ph)R_3	TRUE	0.463032	6.1114	6.12911979572465	6.36629	2.23532e+06	-0.725678	0.0663139
P24783	EPHB1_wt	EPHB1_wt_3	NSYNDRPQGGNYR	NSYNDRPQGGNY(ph)R_3	TRUE	0.306634	5.92952	5.96581434647128	6.34771	2.23532e+06	-0.725678	0.0663139
P24783	EPHB1_wt	EPHB1_wt_4	NSYNDRPQGGNYR	NSYNDRPQGGNY(ph)R_3	TRUE	0.386504	6.00415	6.03167320469766	6.35648	2.23532e+06	-0.725678	0.0663139
P24783	EPHB1_wt	EPHB1_wt_5	NSYNDRPQGGNYR	NSYNDRPQGGNY(ph)R_3	TRUE	0.358651	6.06423	6.10621305819355	6.34202	2.23532e+06	-0.725678	0.0663139
	EPHB1_dead	EPHB1_dead_2	NSYNDRPQGGNYR	NSYNDRPQGGNY(ph)R_3	TRUE	0		-Inf		2.23532e+06	-0.725678	0.0663139
	EPHB1_dead	EPHB1_dead_3	NSYNDRPQGGNYR	NSYNDRPQGGNY(ph)R_3	TRUE	0		-Inf		2.23532e+06	-0.725678	0.0663139
	EPHB1_dead	EPHB1_dead_4	NSYNDRPQGGNYR	NSYNDRPQGGNY(ph)R_3	TRUE	0		-Inf		2.23532e+06	-0.725678	0.0663139
	EPHB1_dead	EPHB1_dead_5	NSYNDRPQGGNYR	NSYNDRPQGGNY(ph)R_3	TRUE	0		-Inf		2.23532e+06	-0.725678	0.0663139
	LP_wt	LP_wt_2	NSYNDRPQGGNYR	NSYNDRPQGGNY(ph)R_3	TRUE	0		-Inf		2.23532e+06	-0.725678	0.0663139
	LP_wt	LP_wt_3	NSYNDRPQGGNYR	NSYNDRPQGGNY(ph)R_3	TRUE	0		-Inf		2.23532e+06	-0.725678	0.0663139
	LP_wt	LP_wt_4	NSYNDRPQGGNYR	NSYNDRPQGGNY(ph)R_3	TRUE	0		-Inf		2.23532e+06	-0.725678	0.0663139
	LP_wt	LP_wt_5	NSYNDRPQGGNYR	NSYNDRPQGGNY(ph)R_3	TRUE	0		-Inf		2.23532e+06	-0.725678	0.0663139
P24783	vSRC_wt	vSRC_wt_2	NSYNDRPQGGNYR	NSYNDRPQGGNYR_3	FALSE	1	6.2329	6.08750501170171	6.5294	2.23532e+06	-0.725678	0.0663139
P24783	vSRC_wt	vSRC_wt_3	NSYNDRPQGGNYR	NSYNDRPQGGNYR_3	FALSE	1	6.20184	6.0603375085945	6.52551	2.23532e+06	-0.725678	0.0663139
P24783	vSRC_wt	vSRC_wt_4	NSYNDRPQGGNYR	NSYNDRPQGGNYR_3	FALSE	1	6.11273	5.99643404889355	6.5003	2.23532e+06	-0.725678	0.0663139
P24783	vSRC_wt	vSRC_wt_5	NSYNDRPQGGNYR	NSYNDRPQGGNYR_3	FALSE	1	6.40943	6.29301535647202	6.50042	2.23532e+06	-0.725678	0.0663139
P24783	vSRC_dead	vSRC_dead_2	NSYNDRPQGGNYR	NSYNDRPQGGNYR_3	FALSE	1	6.38134	6.42114965076408	6.3442	2.23532e+06	-0.725678	0.0663139
P24783	vSRC_dead	vSRC_dead_3	NSYNDRPQGGNYR	NSYNDRPQGGNYR_3	FALSE	1	6.26686	6.33336213473363	6.3175	2.23532e+06	-0.725678	0.0663139
P24783	vSRC_dead	vSRC_dead_4	NSYNDRPQGGNYR	NSYNDRPQGGNYR_3	FALSE	1	6.3657	6.42145101604101	6.32826	2.23532e+06	-0.725678	0.0663139
P24783	vSRC_dead	vSRC_dead_5	NSYNDRPQGGNYR	NSYNDRPQGGNYR_3	FALSE	1	6.32193	6.3733628895612	6.33258	2.23532e+06	-0.725678	0.0663139
P24783	EPHB1_wt	EPHB1_wt_2	NSYNDRPQGGNYR	NSYNDRPQGGNYR_3	FALSE	0.536968	6.03648	6.05420066420613	6.36629	2.23532e+06	-0.725678	0.0663139
P24783	EPHB1_wt	EPHB1_wt_3	NSYNDRPQGGNYR	NSYNDRPQGGNYR_3	FALSE	0.693366	6.1446	6.1809005797198	6.34771	2.23532e+06	-0.725678	0.0663139
P24783	EPHB1_wt	EPHB1_wt_4	NSYNDRPQGGNYR	NSYNDRPQGGNYR_3	FALSE	0.613496	6.06555	6.09307426955247	6.35648	2.23532e+06	-0.725678	0.0663139
P24783	EPHB1_wt	EPHB1_wt_5	NSYNDRPQGGNYR	NSYNDRPQGGNYR_3	FALSE	0.641349	6.1774	6.21937858673355	6.34202	2.23532e+06	-0.725678	0.0663139
P24783	EPHB1_dead	EPHB1_dead_2	NSYNDRPQGGNYR	NSYNDRPQGGNYR_3	FALSE	1	6.42039	6.42731534389326	6.37708	2.23532e+06	-0.725678	0.0663139
P24783	EPHB1_dead	EPHB1_dead_3	NSYNDRPQGGNYR	NSYNDRPQGGNYR_3	FALSE	1	6.39776	6.39676393080315	6.38501	2.23532e+06	-0.725678	0.0663139
P24783	EPHB1_dead	EPHB1_dead_4	NSYNDRPQGGNYR	NSYNDRPQGGNYR_3	FALSE	1	6.39236	6.43007997398189	6.34628	2.23532e+06	-0.725678	0.0663139
P24783	EPHB1_dead	EPHB1_dead_5	NSYNDRPQGGNYR	NSYNDRPQGGNYR_3	FALSE	1	6.34396	6.39925141398289	6.32871	2.23532e+06	-0.725678	0.0663139
P24783	LP_wt	LP_wt_2	NSYNDRPQGGNYR	NSYNDRPQGGNYR_3	FALSE	1	6.31115	6.35658118402973	6.33858	2.23532e+06	-0.725678	0.0663139
P24783	LP_wt	LP_wt_3	NSYNDRPQGGNYR	NSYNDRPQGGNYR_3	FALSE	1	6.4776	6.47307368894949	6.38853	2.23532e+06	-0.725678	0.0663139
P24783	LP_wt	LP_wt_4	NSYNDRPQGGNYR	NSYNDRPQGGNYR_3	FALSE	1	6.30046	6.35469951419144	6.32977	2.23532e+06	-0.725678	0.0663139
P24783	LP_wt	LP_wt_5	NSYNDRPQGGNYR	NSYNDRPQGGNYR_3	FALSE	1	6.4125	6.44852905495404	6.34797	2.23532e+06	-0.725678	0.0663139
Q04336	vSRC_wt	vSRC_wt_2	AKDEDIDPMDPMSPLNK	AKDEDIDPMDPMS(ph)PLNK_3	TRUE	0.419784	5.72425	5.70976470860584	6.43194	1.91516e+06	-1.65426	0.0663277
Q04336	vSRC_wt	vSRC_wt_3	AKDEDIDPMDPMSPLNK	AKDEDIDPMDPMS(ph)PLNK_3	TRUE	0.652879	5.93582	5.92753623504412	6.42575	1.91516e+06	-1.65426	0.0663277
Q04336	vSRC_wt	vSRC_wt_4	AKDEDIDPMDPMSPLNK	AKDEDIDPMDPMS(ph)PLNK_3	TRUE	0.466088	5.69591	5.71751778069313	6.39585	1.91516e+06	-1.65426	0.0663277
Q04336	vSRC_wt	vSRC_wt_5	AKDEDIDPMDPMSPLNK	AKDEDIDPMDPMS(ph)PLNK_3	TRUE	0.513691	5.73242	5.73038359631204	6.4195	1.91516e+06	-1.65426	0.0663277
Q04336	vSRC_dead	vSRC_dead_2	AKDEDIDPMDPMSPLNK	AKDEDIDPMDPMS(ph)PLNK_3	TRUE	0.124339	5.14084	5.21676268046299	6.34154	1.91516e+06	-1.65426	0.0663277
Q04336	vSRC_dead	vSRC_dead_3	AKDEDIDPMDPMSPLNK	AKDEDIDPMDPMS(ph)PLNK_3	TRUE	0.222734	5.22755	5.31091379849682	6.33409	1.91516e+06	-1.65426	0.0663277
Q04336	vSRC_dead	vSRC_dead_4	AKDEDIDPMDPMSPLNK	AKDEDIDPMDPMS(ph)PLNK_3	TRUE	0.109624	4.99411	5.08922247649182	6.32235	1.91516e+06	-1.65426	0.0663277
Q04336	vSRC_dead	vSRC_dead_5	AKDEDIDPMDPMSPLNK	AKDEDIDPMDPMS(ph)PLNK_3	TRUE	0.117807	4.93603	5.04545422996091	6.30803	1.91516e+06	-1.65426	0.0663277
Q04336	EPHB1_wt	EPHB1_wt_2	AKDEDIDPMDPMSPLNK	AKDEDIDPMDPMS(ph)PLNK_3	TRUE	0.229717	5.74696	5.48604834300151	6.67838	1.91516e+06	-1.65426	0.0663277
Q04336	EPHB1_wt	EPHB1_wt_3	AKDEDIDPMDPMSPLNK	AKDEDIDPMDPMS(ph)PLNK_3	TRUE	0.317574	5.73351	5.46617911065102	6.68479	1.91516e+06	-1.65426	0.0663277
Q04336	EPHB1_wt	EPHB1_wt_4	AKDEDIDPMDPMSPLNK	AKDEDIDPMDPMS(ph)PLNK_3	TRUE	0.260094	5.54253	5.29242146823991	6.66757	1.91516e+06	-1.65426	0.0663277
Q04336	EPHB1_wt	EPHB1_wt_5	AKDEDIDPMDPMSPLNK	AKDEDIDPMDPMS(ph)PLNK_3	TRUE	0.348903	5.79821	5.54227566064762	6.6734	1.91516e+06	-1.65426	0.0663277
Q04336	EPHB1_dead	EPHB1_dead_2	AKDEDIDPMDPMSPLNK	AKDEDIDPMDPMS(ph)PLNK_3	TRUE	0.102712	5.04047	5.14643074863092	6.3115	1.91516e+06	-1.65426	0.0663277
Q04336	EPHB1_dead	EPHB1_dead_3	AKDEDIDPMDPMSPLNK	AKDEDIDPMDPMS(ph)PLNK_3	TRUE	0.11182	5.05729	5.180579635927	6.29417	1.91516e+06	-1.65426	0.0663277
Q04336	EPHB1_dead	EPHB1_dead_4	AKDEDIDPMDPMSPLNK	AKDEDIDPMDPMS(ph)PLNK_3	TRUE	0.11266	4.93222	5.04957103603303	6.3001	1.91516e+06	-1.65426	0.0663277
Q04336	EPHB1_dead	EPHB1_dead_5	AKDEDIDPMDPMSPLNK	AKDEDIDPMDPMS(ph)PLNK_3	TRUE	0.127947	4.9825	5.10246882724705	6.29749	1.91516e+06	-1.65426	0.0663277
Q04336	LP_wt	LP_wt_2	AKDEDIDPMDPMSPLNK	AKDEDIDPMDPMS(ph)PLNK_3	TRUE	0.066913	4.68961	4.79088556566312	6.31619	1.91516e+06	-1.65426	0.0663277
Q04336	LP_wt	LP_wt_3	AKDEDIDPMDPMSPLNK	AKDEDIDPMDPMS(ph)PLNK_3	TRUE	0.041638	4.88043	4.97895881101147	6.31893	1.91516e+06	-1.65426	0.0663277
Q04336	LP_wt	LP_wt_4	AKDEDIDPMDPMSPLNK	AKDEDIDPMDPMS(ph)PLNK_3	TRUE	0.0690629	4.7236	4.8099122198218	6.33115	1.91516e+06	-1.65426	0.0663277
Q04336	LP_wt	LP_wt_5	AKDEDIDPMDPMSPLNK	AKDEDIDPMDPMS(ph)PLNK_3	TRUE	0.161938	5.21426	5.32589697400041	6.30583	1.91516e+06	-1.65426	0.0663277
Q04336	vSRC_wt	vSRC_wt_2	AKDEDIDPMDPMSPLNK	AKDEDIDPMDPMSPLNK_3	FALSE	0.580216	6.08341	6.06893054817114	6.43194	1.91516e+06	-1.65426	0.0663277
Q04336	vSRC_wt	vSRC_wt_3	AKDEDIDPMDPMSPLNK	AKDEDIDPMDPMSPLNK_3	FALSE	0.347121	5.88007	5.87178620282804	6.42575	1.91516e+06	-1.65426	0.0663277
Q04336	vSRC_wt	vSRC_wt_4	AKDEDIDPMDPMSPLNK	AKDEDIDPMDPMSPLNK_3	FALSE	0.533912	5.97351	5.99512290288061	6.39585	1.91516e+06	-1.65426	0.0663277
Q04336	vSRC_wt	vSRC_wt_5	AKDEDIDPMDPMSPLNK	AKDEDIDPMDPMSPLNK_3	FALSE	0.486309	5.92723	5.92519737811725	6.4195	1.91516e+06	-1.65426	0.0663277
Q04336	vSRC_dead	vSRC_dead_2	AKDEDIDPMDPMSPLNK	AKDEDIDPMDPMSPLNK_3	FALSE	0.875661	6.20717	6.28309537113506	6.34154	1.91516e+06	-1.65426	0.0663277
Q04336	vSRC_dead	vSRC_dead_3	AKDEDIDPMDPMSPLNK	AKDEDIDPMDPMSPLNK_3	FALSE	0.777266	5.98893	6.07230067070157	6.33409	1.91516e+06	-1.65426	0.0663277
Q04336	vSRC_dead	vSRC_dead_4	AKDEDIDPMDPMSPLNK	AKDEDIDPMDPMSPLNK_3	FALSE	0.890376	6.12238	6.2174912769265	6.32235	1.91516e+06	-1.65426	0.0663277
Q04336	vSRC_dead	vSRC_dead_5	AKDEDIDPMDPMSPLNK	AKDEDIDPMDPMSPLNK_3	FALSE	0.882193	6.02902	6.1384507291363	6.30803	1.91516e+06	-1.65426	0.0663277
Q04336	EPHB1_wt	EPHB1_wt_2	AKDEDIDPMDPMSPLNK	AKDEDIDPMDPMSPLNK_3	FALSE	0.770283	6.49103	6.23010882575	6.67838	1.91516e+06	-1.65426	0.0663277
Q04336	EPHB1_wt	EPHB1_wt_3	AKDEDIDPMDPMSPLNK	AKDEDIDPMDPMSPLNK_3	FALSE	0.682426	6.28432	6.01699160954627	6.68479	1.91516e+06	-1.65426	0.0663277
Q04336	EPHB1_wt	EPHB1_wt_4	AKDEDIDPMDPMSPLNK	AKDEDIDPMDPMSPLNK_3	FALSE	0.739906	6.21518	5.96507093920677	6.66757	1.91516e+06	-1.65426	0.0663277
Q04336	EPHB1_wt	EPHB1_wt_5	AKDEDIDPMDPMSPLNK	AKDEDIDPMDPMSPLNK_3	FALSE	0.651097	6.28775	6.03181908113453	6.6734	1.91516e+06	-1.65426	0.0663277
Q04336	EPHB1_dead	EPHB1_dead_2	AKDEDIDPMDPMSPLNK	AKDEDIDPMDPMSPLNK_3	FALSE	0.897288	6.20038	6.30634549677052	6.3115	1.91516e+06	-1.65426	0.0663277
Q04336	EPHB1_dead	EPHB1_dead_3	AKDEDIDPMDPMSPLNK	AKDEDIDPMDPMSPLNK_3	FALSE	0.88818	6.17587	6.29916225549012	6.29417	1.91516e+06	-1.65426	0.0663277
Q04336	EPHB1_dead	EPHB1_dead_4	AKDEDIDPMDPMSPLNK	AKDEDIDPMDPMSPLNK_3	FALSE	0.88734	6.04714	6.16449360373521	6.3001	1.91516e+06	-1.65426	0.0663277
Q04336	EPHB1_dead	EPHB1_dead_5	AKDEDIDPMDPMSPLNK	AKDEDIDPMDPMSPLNK_3	FALSE	0.872053	6.03462	6.15458556427047	6.29749	1.91516e+06	-1.65426	0.0663277
Q04336	LP_wt	LP_wt_2	AKDEDIDPMDPMSPLNK	AKDEDIDPMDPMSPLNK_3	FALSE	0.933087	6.05263	6.15389984078834	6.31619	1.91516e+06	-1.65426	0.0663277
Q04336	LP_wt	LP_wt_3	AKDEDIDPMDPMSPLNK	AKDEDIDPMDPMSPLNK_3	FALSE	0.958362	6.46107	6.55960059282644	6.31893	1.91516e+06	-1.65426	0.0663277
Q04336	LP_wt	LP_wt_4	AKDEDIDPMDPMSPLNK	AKDEDIDPMDPMSPLNK_3	FALSE	0.930937	6.07188	6.15819040747666	6.33115	1.91516e+06	-1.65426	0.0663277
Q04336	LP_wt	LP_wt_5	AKDEDIDPMDPMSPLNK	AKDEDIDPMDPMSPLNK_3	FALSE	0.838062	6.14679	6.25842793185471	6.30583	1.91516e+06	-1.65426	0.0663277
P35197	vSRC_wt	vSRC_wt_2	YQGFGSTPAKPPQER	Y(ph)QGFGSTPAKPPQER_3	TRUE	0.168812	6.54391	6.75927237276017	6.06319	3.68589e+06	-0.13347	0.0664307
P35197	vSRC_wt	vSRC_wt_3	YQGFGSTPAKPPQER	Y(ph)QGFGSTPAKPPQER_3	TRUE	0.226507	6.60159	6.77969541289878	6.10045	3.68589e+06	-0.13347	0.0664307
P35197	vSRC_wt	vSRC_wt_4	YQGFGSTPAKPPQER	Y(ph)QGFGSTPAKPPQER_3	TRUE	0.217087	6.57221	6.7030875498252	6.14767	3.68589e+06	-0.13347	0.0664307
P35197	vSRC_wt	vSRC_wt_5	YQGFGSTPAKPPQER	Y(ph)QGFGSTPAKPPQER_3	TRUE	0.206756	6.56039	6.73937123357023	6.09957	3.68589e+06	-0.13347	0.0664307
	vSRC_dead	vSRC_dead_2	YQGFGSTPAKPPQER	Y(ph)QGFGSTPAKPPQER_3	TRUE	0		-Inf		3.68589e+06	-0.13347	0.0664307
	vSRC_dead	vSRC_dead_3	YQGFGSTPAKPPQER	Y(ph)QGFGSTPAKPPQER_3	TRUE	0		-Inf		3.68589e+06	-0.13347	0.0664307
	vSRC_dead	vSRC_dead_4	YQGFGSTPAKPPQER	Y(ph)QGFGSTPAKPPQER_3	TRUE	0		-Inf		3.68589e+06	-0.13347	0.0664307
	vSRC_dead	vSRC_dead_5	YQGFGSTPAKPPQER	Y(ph)QGFGSTPAKPPQER_3	TRUE	0		-Inf		3.68589e+06	-0.13347	0.0664307
P35197	EPHB1_wt	EPHB1_wt_2	YQGFGSTPAKPPQER	Y(ph)QGFGSTPAKPPQER_3	TRUE	0.0147318	5.50476	5.61726426571353	6.16604	3.68589e+06	-0.13347	0.0664307
P35197	EPHB1_wt	EPHB1_wt_3	YQGFGSTPAKPPQER	Y(ph)QGFGSTPAKPPQER_3	TRUE	0.0113212	5.35583	5.41998532972793	6.2144	3.68589e+06	-0.13347	0.0664307
P35197	EPHB1_wt	EPHB1_wt_4	YQGFGSTPAKPPQER	Y(ph)QGFGSTPAKPPQER_3	TRUE	0.0205389	5.60065	5.66581052416829	6.21339	3.68589e+06	-0.13347	0.0664307
P35197	EPHB1_wt	EPHB1_wt_5	YQGFGSTPAKPPQER	Y(ph)QGFGSTPAKPPQER_3	TRUE	0.0208816	5.66445	5.77601828913125	6.16698	3.68589e+06	-0.13347	0.0664307
	EPHB1_dead	EPHB1_dead_2	YQGFGSTPAKPPQER	Y(ph)QGFGSTPAKPPQER_3	TRUE	0		-Inf		3.68589e+06	-0.13347	0.0664307
	EPHB1_dead	EPHB1_dead_3	YQGFGSTPAKPPQER	Y(ph)QGFGSTPAKPPQER_3	TRUE	0		-Inf		3.68589e+06	-0.13347	0.0664307
	EPHB1_dead	EPHB1_dead_4	YQGFGSTPAKPPQER	Y(ph)QGFGSTPAKPPQER_3	TRUE	0		-Inf		3.68589e+06	-0.13347	0.0664307
	EPHB1_dead	EPHB1_dead_5	YQGFGSTPAKPPQER	Y(ph)QGFGSTPAKPPQER_3	TRUE	0		-Inf		3.68589e+06	-0.13347	0.0664307
	LP_wt	LP_wt_2	YQGFGSTPAKPPQER	Y(ph)QGFGSTPAKPPQER_3	TRUE	0		-Inf		3.68589e+06	-0.13347	0.0664307
	LP_wt	LP_wt_3	YQGFGSTPAKPPQER	Y(ph)QGFGSTPAKPPQER_3	TRUE	0		-Inf		3.68589e+06	-0.13347	0.0664307
	LP_wt	LP_wt_4	YQGFGSTPAKPPQER	Y(ph)QGFGSTPAKPPQER_3	TRUE	0		-Inf		3.68589e+06	-0.13347	0.0664307
	LP_wt	LP_wt_5	YQGFGSTPAKPPQER	Y(ph)QGFGSTPAKPPQER_3	TRUE	0		-Inf		3.68589e+06	-0.13347	0.0664307
P35197	vSRC_wt	vSRC_wt_2	YQGFGSTPAKPPQER	YQGFGSTPAKPPQER_3	FALSE	0.831188	6.36159	6.57695126916157	6.06319	3.68589e+06	-0.13347	0.0664307
P35197	vSRC_wt	vSRC_wt_3	YQGFGSTPAKPPQER	YQGFGSTPAKPPQER_3	FALSE	0.773493	6.26035	6.43845411375951	6.10045	3.68589e+06	-0.13347	0.0664307
P35197	vSRC_wt	vSRC_wt_4	YQGFGSTPAKPPQER	YQGFGSTPAKPPQER_3	FALSE	0.782913	6.25467	6.38555082332105	6.14767	3.68589e+06	-0.13347	0.0664307
P35197	vSRC_wt	vSRC_wt_5	YQGFGSTPAKPPQER	YQGFGSTPAKPPQER_3	FALSE	0.793244	6.26972	6.44870337109079	6.09957	3.68589e+06	-0.13347	0.0664307
P35197	vSRC_dead	vSRC_dead_2	YQGFGSTPAKPPQER	YQGFGSTPAKPPQER_3	FALSE	1	6.60238	6.51458283335199	6.36635	3.68589e+06	-0.13347	0.0664307
P35197	vSRC_dead	vSRC_dead_3	YQGFGSTPAKPPQER	YQGFGSTPAKPPQER_3	FALSE	1	6.70526	6.66234574784165	6.32146	3.68589e+06	-0.13347	0.0664307
P35197	vSRC_dead	vSRC_dead_4	YQGFGSTPAKPPQER	YQGFGSTPAKPPQER_3	FALSE	1	6.63624	6.55939127953797	6.3554	3.68589e+06	-0.13347	0.0664307
P35197	vSRC_dead	vSRC_dead_5	YQGFGSTPAKPPQER	YQGFGSTPAKPPQER_3	FALSE	1	6.60044	6.54273771169283	6.33626	3.68589e+06	-0.13347	0.0664307
P35197	EPHB1_wt	EPHB1_wt_2	YQGFGSTPAKPPQER	YQGFGSTPAKPPQER_3	FALSE	0.985268	6.45544	6.56794543828355	6.16604	3.68589e+06	-0.13347	0.0664307
P35197	EPHB1_wt	EPHB1_wt_3	YQGFGSTPAKPPQER	YQGFGSTPAKPPQER_3	FALSE	0.988679	6.42238	6.48653107715352	6.2144	3.68589e+06	-0.13347	0.0664307
P35197	EPHB1_wt	EPHB1_wt_4	YQGFGSTPAKPPQER	YQGFGSTPAKPPQER_3	FALSE	0.979461	6.40445	6.46960316665731	6.21339	3.68589e+06	-0.13347	0.0664307
P35197	EPHB1_wt	EPHB1_wt_5	YQGFGSTPAKPPQER	YQGFGSTPAKPPQER_3	FALSE	0.979118	6.4609	6.57247179191351	6.16698	3.68589e+06	-0.13347	0.0664307
P35197	EPHB1_dead	EPHB1_dead_2	YQGFGSTPAKPPQER	YQGFGSTPAKPPQER_3	FALSE	1	6.6899	6.58009259190239	6.38835	3.68589e+06	-0.13347	0.0664307
P35197	EPHB1_dead	EPHB1_dead_3	YQGFGSTPAKPPQER	YQGFGSTPAKPPQER_3	FALSE	1	6.63848	6.53707731105137	6.37996	3.68589e+06	-0.13347	0.0664307
P35197	EPHB1_dead	EPHB1_dead_4	YQGFGSTPAKPPQER	YQGFGSTPAKPPQER_3	FALSE	1	6.57649	6.50353478032003	6.35151	3.68589e+06	-0.13347	0.0664307
P35197	EPHB1_dead	EPHB1_dead_5	YQGFGSTPAKPPQER	YQGFGSTPAKPPQER_3	FALSE	1	6.63598	6.58150794020224	6.33302	3.68589e+06	-0.13347	0.0664307
P35197	LP_wt	LP_wt_2	YQGFGSTPAKPPQER	YQGFGSTPAKPPQER_3	FALSE	1	6.70376	6.63967180735338	6.34264	3.68589e+06	-0.13347	0.0664307
P35197	LP_wt	LP_wt_3	YQGFGSTPAKPPQER	YQGFGSTPAKPPQER_3	FALSE	1	6.72397	6.57691030468696	6.42561	3.68589e+06	-0.13347	0.0664307
P35197	LP_wt	LP_wt_4	YQGFGSTPAKPPQER	YQGFGSTPAKPPQER_3	FALSE	1	6.65668	6.54765104835046	6.38758	3.68589e+06	-0.13347	0.0664307
P35197	LP_wt	LP_wt_5	YQGFGSTPAKPPQER	YQGFGSTPAKPPQER_3	FALSE	1	6.75275	6.64390771166162	6.38739	3.68589e+06	-0.13347	0.0664307
P38088	vSRC_wt	vSRC_wt_2	GYLRPETAQGQFLNFNK	GY(ph)LRPETAQGQFLNFNK_3	TRUE	0.00511137	4.54506	4.52698122011709	6.94588	1.33566e+07	-1.96406	0.0672298
P38088	vSRC_wt	vSRC_wt_3	GYLRPETAQGQFLNFNK	GY(ph)LRPETAQGQFLNFNK_3	TRUE	0.00612826	4.61972	4.61050189421615	6.93702	1.33566e+07	-1.96406	0.0672298
P38088	vSRC_wt	vSRC_wt_4	GYLRPETAQGQFLNFNK	GY(ph)LRPETAQGQFLNFNK_3	TRUE	0.00806163	4.75622	4.75704263677023	6.92698	1.33566e+07	-1.96406	0.0672298
P38088	vSRC_wt	vSRC_wt_5	GYLRPETAQGQFLNFNK	GY(ph)LRPETAQGQFLNFNK_3	TRUE	0.0110551	4.86724	4.86908243265236	6.92596	1.33566e+07	-1.96406	0.0672298
	vSRC_dead	vSRC_dead_2	GYLRPETAQGQFLNFNK	GY(ph)LRPETAQGQFLNFNK_3	TRUE	0		-Inf		1.33566e+07	-1.96406	0.0672298
	vSRC_dead	vSRC_dead_3	GYLRPETAQGQFLNFNK	GY(ph)LRPETAQGQFLNFNK_3	TRUE	0		-Inf		1.33566e+07	-1.96406	0.0672298
	vSRC_dead	vSRC_dead_4	GYLRPETAQGQFLNFNK	GY(ph)LRPETAQGQFLNFNK_3	TRUE	0		-Inf		1.33566e+07	-1.96406	0.0672298
	vSRC_dead	vSRC_dead_5	GYLRPETAQGQFLNFNK	GY(ph)LRPETAQGQFLNFNK_3	TRUE	0		-Inf		1.33566e+07	-1.96406	0.0672298
P38088	EPHB1_wt	EPHB1_wt_2	GYLRPETAQGQFLNFNK	GY(ph)LRPETAQGQFLNFNK_3	TRUE	0.0978468	5.77168	5.82183106221447	6.87766	1.33566e+07	-1.96406	0.0672298
P38088	EPHB1_wt	EPHB1_wt_3	GYLRPETAQGQFLNFNK	GY(ph)LRPETAQGQFLNFNK_3	TRUE	0.0676619	5.58341	5.62878156995378	6.88243	1.33566e+07	-1.96406	0.0672298
P38088	EPHB1_wt	EPHB1_wt_4	GYLRPETAQGQFLNFNK	GY(ph)LRPETAQGQFLNFNK_3	TRUE	0.0590581	5.53261	5.57051607530645	6.8899	1.33566e+07	-1.96406	0.0672298
P38088	EPHB1_wt	EPHB1_wt_5	GYLRPETAQGQFLNFNK	GY(ph)LRPETAQGQFLNFNK_3	TRUE	0.0678754	5.67876	5.71358217657063	6.89298	1.33566e+07	-1.96406	0.0672298
	EPHB1_dead	EPHB1_dead_2	GYLRPETAQGQFLNFNK	GY(ph)LRPETAQGQFLNFNK_3	TRUE	0		-Inf		1.33566e+07	-1.96406	0.0672298
	EPHB1_dead	EPHB1_dead_3	GYLRPETAQGQFLNFNK	GY(ph)LRPETAQGQFLNFNK_3	TRUE	0		-Inf		1.33566e+07	-1.96406	0.0672298
	EPHB1_dead	EPHB1_dead_4	GYLRPETAQGQFLNFNK	GY(ph)LRPETAQGQFLNFNK_3	TRUE	0		-Inf		1.33566e+07	-1.96406	0.0672298
	EPHB1_dead	EPHB1_dead_5	GYLRPETAQGQFLNFNK	GY(ph)LRPETAQGQFLNFNK_3	TRUE	0		-Inf		1.33566e+07	-1.96406	0.0672298
	LP_wt	LP_wt_2	GYLRPETAQGQFLNFNK	GY(ph)LRPETAQGQFLNFNK_3	TRUE	0		-Inf		1.33566e+07	-1.96406	0.0672298
	LP_wt	LP_wt_3	GYLRPETAQGQFLNFNK	GY(ph)LRPETAQGQFLNFNK_3	TRUE	0		-Inf		1.33566e+07	-1.96406	0.0672298
	LP_wt	LP_wt_4	GYLRPETAQGQFLNFNK	GY(ph)LRPETAQGQFLNFNK_3	TRUE	0		-Inf		1.33566e+07	-1.96406	0.0672298
	LP_wt	LP_wt_5	GYLRPETAQGQFLNFNK	GY(ph)LRPETAQGQFLNFNK_3	TRUE	0		-Inf		1.33566e+07	-1.96406	0.0672298
P38088	vSRC_wt	vSRC_wt_2	GYLRPETAQGQFLNFNK	GYLRPETAQGQFLNFNK_3	FALSE	0.994889	7.12745	7.10937232039077	6.94588	1.33566e+07	-1.96406	0.0672298
P38088	vSRC_wt	vSRC_wt_3	GYLRPETAQGQFLNFNK	GYLRPETAQGQFLNFNK_3	FALSE	0.993872	7.12287	7.11364923623003	6.93702	1.33566e+07	-1.96406	0.0672298
P38088	vSRC_wt	vSRC_wt_4	GYLRPETAQGQFLNFNK	GYLRPETAQGQFLNFNK_3	FALSE	0.991938	7.13944	7.1402586535568	6.92698	1.33566e+07	-1.96406	0.0672298
P38088	vSRC_wt	vSRC_wt_5	GYLRPETAQGQFLNFNK	GYLRPETAQGQFLNFNK_3	FALSE	0.988945	7.112	7.11384662549444	6.92596	1.33566e+07	-1.96406	0.0672298
P38088	vSRC_dead	vSRC_dead_2	GYLRPETAQGQFLNFNK	GYLRPETAQGQFLNFNK_3	FALSE	1	7.16398	7.15328168958204	6.93851	1.33566e+07	-1.96406	0.0672298
P38088	vSRC_dead	vSRC_dead_3	GYLRPETAQGQFLNFNK	GYLRPETAQGQFLNFNK_3	FALSE	1	7.16249	7.14321420404594	6.94708	1.33566e+07	-1.96406	0.0672298
P38088	vSRC_dead	vSRC_dead_4	GYLRPETAQGQFLNFNK	GYLRPETAQGQFLNFNK_3	FALSE	1	7.13038	7.13144657846932	6.92673	1.33566e+07	-1.96406	0.0672298
P38088	vSRC_dead	vSRC_dead_5	GYLRPETAQGQFLNFNK	GYLRPETAQGQFLNFNK_3	FALSE	1	7.12787	7.11655579080732	6.93912	1.33566e+07	-1.96406	0.0672298
P38088	EPHB1_wt	EPHB1_wt_2	GYLRPETAQGQFLNFNK	GYLRPETAQGQFLNFNK_3	FALSE	0.902153	7.02957	7.07971924003772	6.87766	1.33566e+07	-1.96406	0.0672298
P38088	EPHB1_wt	EPHB1_wt_3	GYLRPETAQGQFLNFNK	GYLRPETAQGQFLNFNK_3	FALSE	0.932338	7.0158	7.06116517781903	6.88243	1.33566e+07	-1.96406	0.0672298
P38088	EPHB1_wt	EPHB1_wt_4	GYLRPETAQGQFLNFNK	GYLRPETAQGQFLNFNK_3	FALSE	0.940942	7.02805	7.06595352569412	6.8899	1.33566e+07	-1.96406	0.0672298
P38088	EPHB1_wt	EPHB1_wt_5	GYLRPETAQGQFLNFNK	GYLRPETAQGQFLNFNK_3	FALSE	0.932125	7.10967	7.14449834154783	6.89298	1.33566e+07	-1.96406	0.0672298
P38088	EPHB1_dead	EPHB1_dead_2	GYLRPETAQGQFLNFNK	GYLRPETAQGQFLNFNK_3	FALSE	1	7.13532	7.1107934722208	6.95233	1.33566e+07	-1.96406	0.0672298
P38088	EPHB1_dead	EPHB1_dead_3	GYLRPETAQGQFLNFNK	GYLRPETAQGQFLNFNK_3	FALSE	1	7.17681	7.15368159713047	6.95093	1.33566e+07	-1.96406	0.0672298
P38088	EPHB1_dead	EPHB1_dead_4	GYLRPETAQGQFLNFNK	GYLRPETAQGQFLNFNK_3	FALSE	1	7.14942	7.1284609758105	6.94876	1.33566e+07	-1.96406	0.0672298
P38088	EPHB1_dead	EPHB1_dead_5	GYLRPETAQGQFLNFNK	GYLRPETAQGQFLNFNK_3	FALSE	1	7.14774	7.1230499831655	6.95249	1.33566e+07	-1.96406	0.0672298
P38088	LP_wt	LP_wt_2	GYLRPETAQGQFLNFNK	GYLRPETAQGQFLNFNK_3	FALSE	1	7.10929	7.11008074026186	6.92701	1.33566e+07	-1.96406	0.0672298
P38088	LP_wt	LP_wt_3	GYLRPETAQGQFLNFNK	GYLRPETAQGQFLNFNK_3	FALSE	1	7.11865	7.11863479844237	6.92782	1.33566e+07	-1.96406	0.0672298
P38088	LP_wt	LP_wt_4	GYLRPETAQGQFLNFNK	GYLRPETAQGQFLNFNK_3	FALSE	1	7.12425	7.12687203675141	6.92518	1.33566e+07	-1.96406	0.0672298
P38088	LP_wt	LP_wt_5	GYLRPETAQGQFLNFNK	GYLRPETAQGQFLNFNK_3	FALSE	1	7.12822	7.1147310231054	6.94129	1.33566e+07	-1.96406	0.0672298
P29366	vSRC_wt	vSRC_wt_2	TYFEVFDR	TY(ph)FEVFDR_2	TRUE	0.451543	5.53185	5.60834091806175	5.75907	962263	-1.12584	0.0683799
P29366	vSRC_wt	vSRC_wt_3	TYFEVFDR	TY(ph)FEVFDR_2	TRUE	0.249262	5.37443	5.34899805436669	5.86098	962263	-1.12584	0.0683799
P29366	vSRC_wt	vSRC_wt_4	TYFEVFDR	TY(ph)FEVFDR_2	TRUE	0.19416	5.22759	5.20712576490172	5.85602	962263	-1.12584	0.0683799
P29366	vSRC_wt	vSRC_wt_5	TYFEVFDR	TY(ph)FEVFDR_2	TRUE	0.495508	5.35132	5.5960525007737	5.59083	962263	-1.12584	0.0683799
	vSRC_dead	vSRC_dead_2	TYFEVFDR	TY(ph)FEVFDR_2	TRUE	0		-Inf		962263	-1.12584	0.0683799
	vSRC_dead	vSRC_dead_3	TYFEVFDR	TY(ph)FEVFDR_2	TRUE	0		-Inf		962263	-1.12584	0.0683799
	vSRC_dead	vSRC_dead_4	TYFEVFDR	TY(ph)FEVFDR_2	TRUE	0		-Inf		962263	-1.12584	0.0683799
	vSRC_dead	vSRC_dead_5	TYFEVFDR	TY(ph)FEVFDR_2	TRUE	0		-Inf		962263	-1.12584	0.0683799
	EPHB1_wt	EPHB1_wt_2	TYFEVFDR	TY(ph)FEVFDR_2	TRUE	0		-Inf		962263	-1.12584	0.0683799
	EPHB1_wt	EPHB1_wt_3	TYFEVFDR	TY(ph)FEVFDR_2	TRUE	0		-Inf		962263	-1.12584	0.0683799
	EPHB1_wt	EPHB1_wt_4	TYFEVFDR	TY(ph)FEVFDR_2	TRUE	0		-Inf		962263	-1.12584	0.0683799
	EPHB1_wt	EPHB1_wt_5	TYFEVFDR	TY(ph)FEVFDR_2	TRUE	0		-Inf		962263	-1.12584	0.0683799
	EPHB1_dead	EPHB1_dead_2	TYFEVFDR	TY(ph)FEVFDR_2	TRUE	0		-Inf		962263	-1.12584	0.0683799
	EPHB1_dead	EPHB1_dead_3	TYFEVFDR	TY(ph)FEVFDR_2	TRUE	0		-Inf		962263	-1.12584	0.0683799
	EPHB1_dead	EPHB1_dead_4	TYFEVFDR	TY(ph)FEVFDR_2	TRUE	0		-Inf		962263	-1.12584	0.0683799
	EPHB1_dead	EPHB1_dead_5	TYFEVFDR	TY(ph)FEVFDR_2	TRUE	0		-Inf		962263	-1.12584	0.0683799
	LP_wt	LP_wt_2	TYFEVFDR	TY(ph)FEVFDR_2	TRUE	0		-Inf		962263	-1.12584	0.0683799
	LP_wt	LP_wt_3	TYFEVFDR	TY(ph)FEVFDR_2	TRUE	0		-Inf		962263	-1.12584	0.0683799
	LP_wt	LP_wt_4	TYFEVFDR	TY(ph)FEVFDR_2	TRUE	0		-Inf		962263	-1.12584	0.0683799
	LP_wt	LP_wt_5	TYFEVFDR	TY(ph)FEVFDR_2	TRUE	0		-Inf		962263	-1.12584	0.0683799
P29366	vSRC_wt	vSRC_wt_2	TYFEVFDR	TYFEVFDR_2	FALSE	0.548457	5.66777	5.74426015460366	5.75907	962263	-1.12584	0.0683799
P29366	vSRC_wt	vSRC_wt_3	TYFEVFDR	TYFEVFDR_2	FALSE	0.750738	5.90473	5.87930465320718	5.86098	962263	-1.12584	0.0683799
P29366	vSRC_wt	vSRC_wt_4	TYFEVFDR	TYFEVFDR_2	FALSE	0.80584	5.89715	5.87668911439738	5.85602	962263	-1.12584	0.0683799
P29366	vSRC_wt	vSRC_wt_5	TYFEVFDR	TYFEVFDR_2	FALSE	0.504492	5.4106	5.65533131796664	5.59083	962263	-1.12584	0.0683799
P29366	vSRC_dead	vSRC_dead_2	TYFEVFDR	TYFEVFDR_2	FALSE	1	6.12914	6.10525811287156	5.85944	962263	-1.12584	0.0683799
P29366	vSRC_dead	vSRC_dead_3	TYFEVFDR	TYFEVFDR_2	FALSE	1	5.9367	6.11262213209602	5.65963	962263	-1.12584	0.0683799
P29366	vSRC_dead	vSRC_dead_4	TYFEVFDR	TYFEVFDR_2	FALSE	1	5.99965	6.06685180246514	5.76835	962263	-1.12584	0.0683799
P29366	vSRC_dead	vSRC_dead_5	TYFEVFDR	TYFEVFDR_2	FALSE	1	5.97364	5.9016944130624	5.9075	962263	-1.12584	0.0683799
P29366	EPHB1_wt	EPHB1_wt_2	TYFEVFDR	TYFEVFDR_2	FALSE	1	6.00679	6.00531722939866	5.83703	962263	-1.12584	0.0683799
P29366	EPHB1_wt	EPHB1_wt_3	TYFEVFDR	TYFEVFDR_2	FALSE	1	6.1459	5.97143393829023	6.01002	962263	-1.12584	0.0683799
P29366	EPHB1_wt	EPHB1_wt_4	TYFEVFDR	TYFEVFDR_2	FALSE	1	5.93917	5.95253251606412	5.82219	962263	-1.12584	0.0683799
P29366	EPHB1_wt	EPHB1_wt_5	TYFEVFDR	TYFEVFDR_2	FALSE	1	5.95322	5.86469053324826	5.92409	962263	-1.12584	0.0683799
P29366	EPHB1_dead	EPHB1_dead_2	TYFEVFDR	TYFEVFDR_2	FALSE	1	6.12005	6.15194814811365	5.80365	962263	-1.12584	0.0683799
P29366	EPHB1_dead	EPHB1_dead_3	TYFEVFDR	TYFEVFDR_2	FALSE	1	6.10129	6.12903054614615	5.80781	962263	-1.12584	0.0683799
P29366	EPHB1_dead	EPHB1_dead_4	TYFEVFDR	TYFEVFDR_2	FALSE	1	6.03623	5.96084175969913	5.91095	962263	-1.12584	0.0683799
P29366	EPHB1_dead	EPHB1_dead_5	TYFEVFDR	TYFEVFDR_2	FALSE	1	5.91777	5.78540661334012	5.96792	962263	-1.12584	0.0683799
P29366	LP_wt	LP_wt_2	TYFEVFDR	TYFEVFDR_2	FALSE	1	5.85164	5.90829143634006	5.7789	962263	-1.12584	0.0683799
P29366	LP_wt	LP_wt_3	TYFEVFDR	TYFEVFDR_2	FALSE	1	5.99743	5.93068679197971	5.9023	962263	-1.12584	0.0683799
P29366	LP_wt	LP_wt_4	TYFEVFDR	TYFEVFDR_2	FALSE	1	5.89713	5.86128491371643	5.8714	962263	-1.12584	0.0683799
P29366	LP_wt	LP_wt_5	TYFEVFDR	TYFEVFDR_2	FALSE	1	5.81409	5.78177018694244	5.86787	962263	-1.12584	0.0683799
Q12071	vSRC_wt	vSRC_wt_2	(ac)SISETPHNK	(ac)S(ph)ISETPHNK_2	TRUE	0.410946	5.62246	5.77433270280508	4.99045	826149	-0.695713	0.0695482
Q12071	vSRC_wt	vSRC_wt_3	(ac)SISETPHNK	(ac)S(ph)ISETPHNK_2	TRUE	0.741804	5.58988	5.76382193181585	4.96838	826149	-0.695713	0.0695482
Q12071	vSRC_wt	vSRC_wt_4	(ac)SISETPHNK	(ac)S(ph)ISETPHNK_2	TRUE	0.315771	5.48813	5.51528813557463	5.11516	826149	-0.695713	0.0695482
Q12071	vSRC_wt	vSRC_wt_5	(ac)SISETPHNK	(ac)S(ph)ISETPHNK_2	TRUE	0.453355	5.59474	5.51974277742805	5.21731	826149	-0.695713	0.0695482
Q12071	vSRC_dead	vSRC_dead_2	(ac)SISETPHNK	(ac)S(ph)ISETPHNK_2	TRUE	0.232441	5.35828	5.33528279912476	5.16531	826149	-0.695713	0.0695482
Q12071	vSRC_dead	vSRC_dead_3	(ac)SISETPHNK	(ac)S(ph)ISETPHNK_2	TRUE	0.0288327	4.75486	4.62368311138565	5.27349	826149	-0.695713	0.0695482
	vSRC_dead	vSRC_dead_4	(ac)SISETPHNK	(ac)S(ph)ISETPHNK_2	TRUE	0		-Inf		826149	-0.695713	0.0695482
	vSRC_dead	vSRC_dead_5	(ac)SISETPHNK	(ac)S(ph)ISETPHNK_2	TRUE	0		-Inf		826149	-0.695713	0.0695482
Q12071	EPHB1_wt	EPHB1_wt_2	(ac)SISETPHNK	(ac)S(ph)ISETPHNK_2	TRUE	0.265831	5.56709	5.60920221195275	5.10021	826149	-0.695713	0.0695482
	EPHB1_wt	EPHB1_wt_3	(ac)SISETPHNK	(ac)S(ph)ISETPHNK_2	TRUE	0		-Inf		826149	-0.695713	0.0695482
Q12071	EPHB1_wt	EPHB1_wt_4	(ac)SISETPHNK	(ac)S(ph)ISETPHNK_2	TRUE	0.162566	5.28873	5.42585087718509	5.0052	826149	-0.695713	0.0695482
Q12071	EPHB1_wt	EPHB1_wt_5	(ac)SISETPHNK	(ac)S(ph)ISETPHNK_2	TRUE	0.209217	5.51835	5.47685981851812	5.18381	826149	-0.695713	0.0695482
Q12071	EPHB1_dead	EPHB1_dead_2	(ac)SISETPHNK	(ac)S(ph)ISETPHNK_2	TRUE	0.151383	5.2967	5.30005027435352	5.13896	826149	-0.695713	0.0695482
Q12071	EPHB1_dead	EPHB1_dead_3	(ac)SISETPHNK	(ac)S(ph)ISETPHNK_2	TRUE	0.0858213	4.94969	4.93347742774141	5.15852	826149	-0.695713	0.0695482
Q12071	EPHB1_dead	EPHB1_dead_4	(ac)SISETPHNK	(ac)S(ph)ISETPHNK_2	TRUE	0.0702047	4.94181	4.95156680573912	5.13256	826149	-0.695713	0.0695482
Q12071	EPHB1_dead	EPHB1_dead_5	(ac)SISETPHNK	(ac)S(ph)ISETPHNK_2	TRUE	0.164818	5.3255	5.30371282719552	5.1641	826149	-0.695713	0.0695482
Q12071	LP_wt	LP_wt_2	(ac)SISETPHNK	(ac)S(ph)ISETPHNK_2	TRUE	0.146431	5.33635	5.19642066715089	5.28225	826149	-0.695713	0.0695482
	LP_wt	LP_wt_3	(ac)SISETPHNK	(ac)S(ph)ISETPHNK_2	TRUE	0		-Inf		826149	-0.695713	0.0695482
	LP_wt	LP_wt_4	(ac)SISETPHNK	(ac)S(ph)ISETPHNK_2	TRUE	0		-Inf		826149	-0.695713	0.0695482
Q12071	LP_wt	LP_wt_5	(ac)SISETPHNK	(ac)S(ph)ISETPHNK_2	TRUE	0.0451882	4.82051	4.53699984498065	5.42583	826149	-0.695713	0.0695482
Q12071	vSRC_wt	vSRC_wt_2	(ac)SISETPHNK	(ac)SISETPHNK_2	FALSE	0.589054	5.62126	5.77313249634815	4.99045	826149	-0.695713	0.0695482
Q12071	vSRC_wt	vSRC_wt_3	(ac)SISETPHNK	(ac)SISETPHNK_2	FALSE	0.258196	4.97397	5.14791256966793	4.96838	826149	-0.695713	0.0695482
Q12071	vSRC_wt	vSRC_wt_4	(ac)SISETPHNK	(ac)SISETPHNK_2	FALSE	0.684229	5.66639	5.69354708782286	5.11516	826149	-0.695713	0.0695482
Q12071	vSRC_wt	vSRC_wt_5	(ac)SISETPHNK	(ac)SISETPHNK_2	FALSE	0.546645	5.51844	5.44343876628815	5.21731	826149	-0.695713	0.0695482
Q12071	vSRC_dead	vSRC_dead_2	(ac)SISETPHNK	(ac)SISETPHNK_2	FALSE	0.767559	5.71951	5.69651218170687	5.16531	826149	-0.695713	0.0695482
Q12071	vSRC_dead	vSRC_dead_3	(ac)SISETPHNK	(ac)SISETPHNK_2	FALSE	0.971167	6.1247	5.99352239833065	5.27349	826149	-0.695713	0.0695482
Q12071	vSRC_dead	vSRC_dead_4	(ac)SISETPHNK	(ac)SISETPHNK_2	FALSE	1	5.89912	6.03595294195568	5.00548	826149	-0.695713	0.0695482
Q12071	vSRC_dead	vSRC_dead_5	(ac)SISETPHNK	(ac)SISETPHNK_2	FALSE	1	5.89023	5.69265799833472	5.33989	826149	-0.695713	0.0695482
Q12071	EPHB1_wt	EPHB1_wt_2	(ac)SISETPHNK	(ac)SISETPHNK_2	FALSE	0.734169	5.85071	5.89282237475372	5.10021	826149	-0.695713	0.0695482
Q12071	EPHB1_wt	EPHB1_wt_3	(ac)SISETPHNK	(ac)SISETPHNK_2	FALSE	1	5.8501	6.01944426673083	4.97297	826149	-0.695713	0.0695482
Q12071	EPHB1_wt	EPHB1_wt_4	(ac)SISETPHNK	(ac)SISETPHNK_2	FALSE	0.837434	5.84308	5.98020109692512	5.0052	826149	-0.695713	0.0695482
Q12071	EPHB1_wt	EPHB1_wt_5	(ac)SISETPHNK	(ac)SISETPHNK_2	FALSE	0.790783	5.93824	5.89674986005542	5.18381	826149	-0.695713	0.0695482
Q12071	EPHB1_dead	EPHB1_dead_2	(ac)SISETPHNK	(ac)SISETPHNK_2	FALSE	0.848617	5.88776	5.89111566870032	5.13896	826149	-0.695713	0.0695482
Q12071	EPHB1_dead	EPHB1_dead_3	(ac)SISETPHNK	(ac)SISETPHNK_2	FALSE	0.914179	5.81955	5.80334315519495	5.15852	826149	-0.695713	0.0695482
Q12071	EPHB1_dead	EPHB1_dead_4	(ac)SISETPHNK	(ac)SISETPHNK_2	FALSE	0.929795	5.90626	5.91601792534527	5.13256	826149	-0.695713	0.0695482
Q12071	EPHB1_dead	EPHB1_dead_5	(ac)SISETPHNK	(ac)SISETPHNK_2	FALSE	0.835182	5.8727	5.85091836790095	5.1641	826149	-0.695713	0.0695482
Q12071	LP_wt	LP_wt_2	(ac)SISETPHNK	(ac)SISETPHNK_2	FALSE	0.853569	5.94439	5.80445643306032	5.28225	826149	-0.695713	0.0695482
Q12071	LP_wt	LP_wt_3	(ac)SISETPHNK	(ac)SISETPHNK_2	FALSE	1	5.97778	5.90348698246609	5.21661	826149	-0.695713	0.0695482
Q12071	LP_wt	LP_wt_4	(ac)SISETPHNK	(ac)SISETPHNK_2	FALSE	1	5.94487	5.91739003072313	5.16979	826149	-0.695713	0.0695482
Q12071	LP_wt	LP_wt_5	(ac)SISETPHNK	(ac)SISETPHNK_2	FALSE	0.954812	5.98783	5.70432211061237	5.42583	826149	-0.695713	0.0695482
P42212	vSRC_wt	vSRC_wt_2	FSVSGEGEGDATYGK	FSVSGEGEGDATY(ph)GK_2	TRUE	0.16013	7.23569	7.35350851687247	6.49613	6.06453e+06	-0.0503825	0.0701164
P42212	vSRC_wt	vSRC_wt_3	FSVSGEGEGDATYGK	FSVSGEGEGDATY(ph)GK_2	TRUE	0.217514	7.21615	7.38344867928356	6.44664	6.06453e+06	-0.0503825	0.0701164
P42212	vSRC_wt	vSRC_wt_4	FSVSGEGEGDATYGK	FSVSGEGEGDATY(ph)GK_2	TRUE	0.239044	7.36547	7.47745811022091	6.50196	6.06453e+06	-0.0503825	0.0701164
P42212	vSRC_wt	vSRC_wt_5	FSVSGEGEGDATYGK	FSVSGEGEGDATY(ph)GK_2	TRUE	0.312711	7.35275	7.4687166806258	6.49797	6.06453e+06	-0.0503825	0.0701164
P42212	vSRC_dead	vSRC_dead_2	FSVSGEGEGDATYGK	FSVSGEGEGDATY(ph)GK_2	TRUE	0.0102301	5.73964	6.08922223875367	6.26437	6.06453e+06	-0.0503825	0.0701164
P42212	vSRC_dead	vSRC_dead_3	FSVSGEGEGDATYGK	FSVSGEGEGDATY(ph)GK_2	TRUE	0.00608044	5.48374	5.80593298424579	6.29175	6.06453e+06	-0.0503825	0.0701164
	vSRC_dead	vSRC_dead_4	FSVSGEGEGDATYGK	FSVSGEGEGDATY(ph)GK_2	TRUE	0		-Inf		6.06453e+06	-0.0503825	0.0701164
	vSRC_dead	vSRC_dead_5	FSVSGEGEGDATYGK	FSVSGEGEGDATY(ph)GK_2	TRUE	0		-Inf		6.06453e+06	-0.0503825	0.0701164
	EPHB1_wt	EPHB1_wt_2	FSVSGEGEGDATYGK	FSVSGEGEGDATY(ph)GK_2	TRUE	0		-Inf		6.06453e+06	-0.0503825	0.0701164
P42212	EPHB1_wt	EPHB1_wt_3	FSVSGEGEGDATYGK	FSVSGEGEGDATY(ph)GK_2	TRUE	0.0439827	7.01263	6.86046741506745	6.7661	6.06453e+06	-0.0503825	0.0701164
P42212	EPHB1_wt	EPHB1_wt_4	FSVSGEGEGDATYGK	FSVSGEGEGDATY(ph)GK_2	TRUE	0.0438586	7.00086	6.75969342299917	6.85511	6.06453e+06	-0.0503825	0.0701164
	EPHB1_wt	EPHB1_wt_5	FSVSGEGEGDATYGK	FSVSGEGEGDATY(ph)GK_2	TRUE	0		-Inf		6.06453e+06	-0.0503825	0.0701164
	EPHB1_dead	EPHB1_dead_2	FSVSGEGEGDATYGK	FSVSGEGEGDATY(ph)GK_2	TRUE	0		-Inf		6.06453e+06	-0.0503825	0.0701164
	EPHB1_dead	EPHB1_dead_3	FSVSGEGEGDATYGK	FSVSGEGEGDATY(ph)GK_2	TRUE	0		-Inf		6.06453e+06	-0.0503825	0.0701164
	EPHB1_dead	EPHB1_dead_4	FSVSGEGEGDATYGK	FSVSGEGEGDATY(ph)GK_2	TRUE	0		-Inf		6.06453e+06	-0.0503825	0.0701164
	EPHB1_dead	EPHB1_dead_5	FSVSGEGEGDATYGK	FSVSGEGEGDATY(ph)GK_2	TRUE	0		-Inf		6.06453e+06	-0.0503825	0.0701164
	LP_wt	LP_wt_2	FSVSGEGEGDATYGK	FSVSGEGEGDATY(ph)GK_2	TRUE	0		-Inf		6.06453e+06	-0.0503825	0.0701164
	LP_wt	LP_wt_3	FSVSGEGEGDATYGK	FSVSGEGEGDATY(ph)GK_2	TRUE	0		-Inf		6.06453e+06	-0.0503825	0.0701164
	LP_wt	LP_wt_4	FSVSGEGEGDATYGK	FSVSGEGEGDATY(ph)GK_2	TRUE	0		-Inf		6.06453e+06	-0.0503825	0.0701164
	LP_wt	LP_wt_5	FSVSGEGEGDATYGK	FSVSGEGEGDATY(ph)GK_2	TRUE	0		-Inf		6.06453e+06	-0.0503825	0.0701164
P42212	vSRC_wt	vSRC_wt_2	FSVSGEGEGDATYGK	FSVSGEGEGDATYGK_2	FALSE	0.83987	6.65771	6.775527218884	6.49613	6.06453e+06	-0.0503825	0.0701164
P42212	vSRC_wt	vSRC_wt_3	FSVSGEGEGDATYGK	FSVSGEGEGDATYGK_2	FALSE	0.782486	6.47442	6.64171859176706	6.44664	6.06453e+06	-0.0503825	0.0701164
P42212	vSRC_wt	vSRC_wt_4	FSVSGEGEGDATYGK	FSVSGEGEGDATYGK_2	FALSE	0.760956	6.57064	6.68261955574398	6.50196	6.06453e+06	-0.0503825	0.0701164
P42212	vSRC_wt	vSRC_wt_5	FSVSGEGEGDATYGK	FSVSGEGEGDATYGK_2	FALSE	0.687289	6.39702	6.51299271896147	6.49797	6.06453e+06	-0.0503825	0.0701164
P42212	vSRC_dead	vSRC_dead_2	FSVSGEGEGDATYGK	FSVSGEGEGDATYGK_2	FALSE	0.98977	6.42758	6.77715489672339	6.26437	6.06453e+06	-0.0503825	0.0701164
P42212	vSRC_dead	vSRC_dead_3	FSVSGEGEGDATYGK	FSVSGEGEGDATYGK_2	FALSE	0.99392	6.39943	6.72162910552632	6.29175	6.06453e+06	-0.0503825	0.0701164
P42212	vSRC_dead	vSRC_dead_4	FSVSGEGEGDATYGK	FSVSGEGEGDATYGK_2	FALSE	1	6.38484	6.80668630951964	6.1921	6.06453e+06	-0.0503825	0.0701164
P42212	vSRC_dead	vSRC_dead_5	FSVSGEGEGDATYGK	FSVSGEGEGDATYGK_2	FALSE	1	6.35251	6.62563709352663	6.34082	6.06453e+06	-0.0503825	0.0701164
P42212	EPHB1_wt	EPHB1_wt_2	FSVSGEGEGDATYGK	FSVSGEGEGDATYGK_2	FALSE	1	6.9675	6.82694051688006	6.75451	6.06453e+06	-0.0503825	0.0701164
P42212	EPHB1_wt	EPHB1_wt_3	FSVSGEGEGDATYGK	FSVSGEGEGDATYGK_2	FALSE	0.956017	7.05209	6.89993065097606	6.7661	6.06453e+06	-0.0503825	0.0701164
P42212	EPHB1_wt	EPHB1_wt_4	FSVSGEGEGDATYGK	FSVSGEGEGDATYGK_2	FALSE	0.956141	7.04161	6.80044020206094	6.85511	6.06453e+06	-0.0503825	0.0701164
P42212	EPHB1_wt	EPHB1_wt_5	FSVSGEGEGDATYGK	FSVSGEGEGDATYGK_2	FALSE	1	6.96387	6.78260052383808	6.79522	6.06453e+06	-0.0503825	0.0701164
P42212	EPHB1_dead	EPHB1_dead_2	FSVSGEGEGDATYGK	FSVSGEGEGDATYGK_2	FALSE	1	7.09664	6.80074466077778	6.90984	6.06453e+06	-0.0503825	0.0701164
P42212	EPHB1_dead	EPHB1_dead_3	FSVSGEGEGDATYGK	FSVSGEGEGDATYGK_2	FALSE	1	7.11966	6.79393031571593	6.93967	6.06453e+06	-0.0503825	0.0701164
P42212	EPHB1_dead	EPHB1_dead_4	FSVSGEGEGDATYGK	FSVSGEGEGDATYGK_2	FALSE	1	7.19897	6.76714108250478	7.04577	6.06453e+06	-0.0503825	0.0701164
P42212	EPHB1_dead	EPHB1_dead_5	FSVSGEGEGDATYGK	FSVSGEGEGDATYGK_2	FALSE	1	7.13441	6.80307023827283	6.94528	6.06453e+06	-0.0503825	0.0701164
P42212	LP_wt	LP_wt_2	FSVSGEGEGDATYGK	FSVSGEGEGDATYGK_2	FALSE	1	6.64055	6.81449230009827	6.44	6.06453e+06	-0.0503825	0.0701164
P42212	LP_wt	LP_wt_3	FSVSGEGEGDATYGK	FSVSGEGEGDATYGK_2	FALSE	1	6.66272	6.76244808506369	6.51422	6.06453e+06	-0.0503825	0.0701164
P42212	LP_wt	LP_wt_4	FSVSGEGEGDATYGK	FSVSGEGEGDATYGK_2	FALSE	1	6.57423	6.71681411008596	6.47136	6.06453e+06	-0.0503825	0.0701164
P42212	LP_wt	LP_wt_5	FSVSGEGEGDATYGK	FSVSGEGEGDATYGK_2	FALSE	1	6.60912	6.7471359427567	6.47593	6.06453e+06	-0.0503825	0.0701164
P13185	vSRC_wt	vSRC_wt_2	GNQQDDGNSESNSMHTQPSTMAPATLR	GNQQDDGNS(ph)ESNSMHTQPSTMAPATLR_3	TRUE	0.0175454	5.25638	5.41850830813298	5.70416	384406	-0.0271586	0.0706984
	vSRC_wt	vSRC_wt_3	GNQQDDGNSESNSMHTQPSTMAPATLR	GNQQDDGNS(ph)ESNSMHTQPSTMAPATLR_3	TRUE	0		-Inf		384406	-0.0271586	0.0706984
P13185	vSRC_wt	vSRC_wt_4	GNQQDDGNSESNSMHTQPSTMAPATLR	GNQQDDGNS(ph)ESNSMHTQPSTMAPATLR_3	TRUE	0.0392563	5.59225	5.77753732642581	5.681	384406	-0.0271586	0.0706984
P13185	vSRC_wt	vSRC_wt_5	GNQQDDGNSESNSMHTQPSTMAPATLR	GNQQDDGNS(ph)ESNSMHTQPSTMAPATLR_3	TRUE	0.0587295	5.49034	5.65879571928974	5.69784	384406	-0.0271586	0.0706984
P13185	vSRC_dead	vSRC_dead_2	GNQQDDGNSESNSMHTQPSTMAPATLR	GNQQDDGNS(ph)ESNSMHTQPSTMAPATLR_3	TRUE	0.0903142	6.1845	6.16158411545255	5.8892	384406	-0.0271586	0.0706984
P13185	vSRC_dead	vSRC_dead_3	GNQQDDGNSESNSMHTQPSTMAPATLR	GNQQDDGNS(ph)ESNSMHTQPSTMAPATLR_3	TRUE	0.413071	6.57662	6.60416102991135	5.83875	384406	-0.0271586	0.0706984
P13185	vSRC_dead	vSRC_dead_4	GNQQDDGNSESNSMHTQPSTMAPATLR	GNQQDDGNS(ph)ESNSMHTQPSTMAPATLR_3	TRUE	0.191383	6.38752	6.36493401922739	5.88888	384406	-0.0271586	0.0706984
P13185	vSRC_dead	vSRC_dead_5	GNQQDDGNSESNSMHTQPSTMAPATLR	GNQQDDGNS(ph)ESNSMHTQPSTMAPATLR_3	TRUE	0.188595	6.39101	6.33197396508215	5.92533	384406	-0.0271586	0.0706984
	EPHB1_wt	EPHB1_wt_2	GNQQDDGNSESNSMHTQPSTMAPATLR	GNQQDDGNS(ph)ESNSMHTQPSTMAPATLR_3	TRUE	0		-Inf		384406	-0.0271586	0.0706984
	EPHB1_wt	EPHB1_wt_3	GNQQDDGNSESNSMHTQPSTMAPATLR	GNQQDDGNS(ph)ESNSMHTQPSTMAPATLR_3	TRUE	0		-Inf		384406	-0.0271586	0.0706984
P13185	EPHB1_wt	EPHB1_wt_4	GNQQDDGNSESNSMHTQPSTMAPATLR	GNQQDDGNS(ph)ESNSMHTQPSTMAPATLR_3	TRUE	0.110892	6.3963	6.33668749194253	5.9259	384406	-0.0271586	0.0706984
	EPHB1_wt	EPHB1_wt_5	GNQQDDGNSESNSMHTQPSTMAPATLR	GNQQDDGNS(ph)ESNSMHTQPSTMAPATLR_3	TRUE	0		-Inf		384406	-0.0271586	0.0706984
P13185	EPHB1_dead	EPHB1_dead_2	GNQQDDGNSESNSMHTQPSTMAPATLR	GNQQDDGNS(ph)ESNSMHTQPSTMAPATLR_3	TRUE	0.174929	6.45438	6.45171727271076	5.86895	384406	-0.0271586	0.0706984
P13185	EPHB1_dead	EPHB1_dead_3	GNQQDDGNSESNSMHTQPSTMAPATLR	GNQQDDGNS(ph)ESNSMHTQPSTMAPATLR_3	TRUE	0.312143	6.76049	6.72995383176433	5.89682	384406	-0.0271586	0.0706984
P13185	EPHB1_dead	EPHB1_dead_4	GNQQDDGNSESNSMHTQPSTMAPATLR	GNQQDDGNS(ph)ESNSMHTQPSTMAPATLR_3	TRUE	0.266641	6.60046	6.5897846260204	5.87696	384406	-0.0271586	0.0706984
P13185	EPHB1_dead	EPHB1_dead_5	GNQQDDGNSESNSMHTQPSTMAPATLR	GNQQDDGNS(ph)ESNSMHTQPSTMAPATLR_3	TRUE	0.256909	6.52655	6.50785359357422	5.88498	384406	-0.0271586	0.0706984
	LP_wt	LP_wt_2	GNQQDDGNSESNSMHTQPSTMAPATLR	GNQQDDGNS(ph)ESNSMHTQPSTMAPATLR_3	TRUE	0		-Inf		384406	-0.0271586	0.0706984
P13185	LP_wt	LP_wt_3	GNQQDDGNSESNSMHTQPSTMAPATLR	GNQQDDGNS(ph)ESNSMHTQPSTMAPATLR_3	TRUE	0.214126	6.48588	6.47303711489109	5.87913	384406	-0.0271586	0.0706984
	LP_wt	LP_wt_4	GNQQDDGNSESNSMHTQPSTMAPATLR	GNQQDDGNS(ph)ESNSMHTQPSTMAPATLR_3	TRUE	0		-Inf		384406	-0.0271586	0.0706984
P13185	LP_wt	LP_wt_5	GNQQDDGNSESNSMHTQPSTMAPATLR	GNQQDDGNS(ph)ESNSMHTQPSTMAPATLR_3	TRUE	0.409182	6.75634	6.75313645802109	5.86949	384406	-0.0271586	0.0706984
P13185	vSRC_wt	vSRC_wt_2	GNQQDDGNSESNSMHTQPSTMAPATLR	GNQQDDGNSESNSMHTQPSTMAPATLR_3	FALSE	0.982455	5.43844	5.60056609489194	5.70416	384406	-0.0271586	0.0706984
P13185	vSRC_wt	vSRC_wt_3	GNQQDDGNSESNSMHTQPSTMAPATLR	GNQQDDGNSESNSMHTQPSTMAPATLR_3	FALSE	1	5.49678	5.65631420904728	5.70676	384406	-0.0271586	0.0706984
P13185	vSRC_wt	vSRC_wt_4	GNQQDDGNSESNSMHTQPSTMAPATLR	GNQQDDGNSESNSMHTQPSTMAPATLR_3	FALSE	0.960744	5.41485	5.60014310370159	5.681	384406	-0.0271586	0.0706984
P13185	vSRC_wt	vSRC_wt_5	GNQQDDGNSESNSMHTQPSTMAPATLR	GNQQDDGNSESNSMHTQPSTMAPATLR_3	FALSE	0.941271	5.12911	5.29756189417573	5.69784	384406	-0.0271586	0.0706984
P13185	vSRC_dead	vSRC_dead_2	GNQQDDGNSESNSMHTQPSTMAPATLR	GNQQDDGNSESNSMHTQPSTMAPATLR_3	FALSE	0.909686	5.62154	5.59862732231583	5.8892	384406	-0.0271586	0.0706984
P13185	vSRC_dead	vSRC_dead_3	GNQQDDGNSESNSMHTQPSTMAPATLR	GNQQDDGNSESNSMHTQPSTMAPATLR_3	FALSE	0.586929	5.16309	5.19062962209177	5.83875	384406	-0.0271586	0.0706984
P13185	vSRC_dead	vSRC_dead_4	GNQQDDGNSESNSMHTQPSTMAPATLR	GNQQDDGNSESNSMHTQPSTMAPATLR_3	FALSE	0.808617	5.44727	5.42468219330677	5.88888	384406	-0.0271586	0.0706984
P13185	vSRC_dead	vSRC_dead_5	GNQQDDGNSESNSMHTQPSTMAPATLR	GNQQDDGNSESNSMHTQPSTMAPATLR_3	FALSE	0.811405	5.45863	5.39958997163106	5.92533	384406	-0.0271586	0.0706984
P13185	EPHB1_wt	EPHB1_wt_2	GNQQDDGNSESNSMHTQPSTMAPATLR	GNQQDDGNSESNSMHTQPSTMAPATLR_3	FALSE	1	5.79972	5.68475502694754	5.98125	384406	-0.0271586	0.0706984
P13185	EPHB1_wt	EPHB1_wt_3	GNQQDDGNSESNSMHTQPSTMAPATLR	GNQQDDGNSESNSMHTQPSTMAPATLR_3	FALSE	1	5.7468	5.63649548856854	5.97659	384406	-0.0271586	0.0706984
P13185	EPHB1_wt	EPHB1_wt_4	GNQQDDGNSESNSMHTQPSTMAPATLR	GNQQDDGNSESNSMHTQPSTMAPATLR_3	FALSE	0.889108	5.73426	5.67464756353867	5.9259	384406	-0.0271586	0.0706984
P13185	EPHB1_wt	EPHB1_wt_5	GNQQDDGNSESNSMHTQPSTMAPATLR	GNQQDDGNSESNSMHTQPSTMAPATLR_3	FALSE	1	5.636	5.54695577696413	5.95533	384406	-0.0271586	0.0706984
P13185	EPHB1_dead	EPHB1_dead_2	GNQQDDGNSESNSMHTQPSTMAPATLR	GNQQDDGNSESNSMHTQPSTMAPATLR_3	FALSE	0.825071	5.56192	5.55925414253019	5.86895	384406	-0.0271586	0.0706984
P13185	EPHB1_dead	EPHB1_dead_3	GNQQDDGNSESNSMHTQPSTMAPATLR	GNQQDDGNSESNSMHTQPSTMAPATLR_3	FALSE	0.687857	5.53754	5.50700579900734	5.89682	384406	-0.0271586	0.0706984
P13185	EPHB1_dead	EPHB1_dead_4	GNQQDDGNSESNSMHTQPSTMAPATLR	GNQQDDGNSESNSMHTQPSTMAPATLR_3	FALSE	0.733359	5.47375	5.46308308935026	5.87696	384406	-0.0271586	0.0706984
P13185	EPHB1_dead	EPHB1_dead_5	GNQQDDGNSESNSMHTQPSTMAPATLR	GNQQDDGNSESNSMHTQPSTMAPATLR_3	FALSE	0.743091	5.42172	5.40302533203219	5.88498	384406	-0.0271586	0.0706984
P13185	LP_wt	LP_wt_2	GNQQDDGNSESNSMHTQPSTMAPATLR	GNQQDDGNSESNSMHTQPSTMAPATLR_3	FALSE	1	5.67742	5.61810700086739	5.9256	384406	-0.0271586	0.0706984
P13185	LP_wt	LP_wt_3	GNQQDDGNSESNSMHTQPSTMAPATLR	GNQQDDGNSESNSMHTQPSTMAPATLR_3	FALSE	0.785874	5.48447	5.47162886369907	5.87913	384406	-0.0271586	0.0706984
P13185	LP_wt	LP_wt_4	GNQQDDGNSESNSMHTQPSTMAPATLR	GNQQDDGNSESNSMHTQPSTMAPATLR_3	FALSE	1	5.42758	5.40372159162171	5.89014	384406	-0.0271586	0.0706984
P13185	LP_wt	LP_wt_5	GNQQDDGNSESNSMHTQPSTMAPATLR	GNQQDDGNSESNSMHTQPSTMAPATLR_3	FALSE	0.590818	5.34978	5.34658181626342	5.86949	384406	-0.0271586	0.0706984
P26784	vSRC_wt	vSRC_wt_2	SVEPVVVIDGK	S(ph)VEPVVVIDGK_2	TRUE	0.079281	4.72943	4.84247709497958	6.74801	9.31202e+06	-9.14515	0.0706984
P26784	vSRC_wt	vSRC_wt_3	SVEPVVVIDGK	S(ph)VEPVVVIDGK_2	TRUE	0.139198	5.13346	5.14788383860657	6.84663	9.31202e+06	-9.14515	0.0706984
P26784	vSRC_wt	vSRC_wt_4	SVEPVVVIDGK	S(ph)VEPVVVIDGK_2	TRUE	0.0339332	4.48581	4.48507617362587	6.86178	9.31202e+06	-9.14515	0.0706984
P26784	vSRC_wt	vSRC_wt_5	SVEPVVVIDGK	S(ph)VEPVVVIDGK_2	TRUE	0.0921067	4.92975	4.98257107630555	6.80823	9.31202e+06	-9.14515	0.0706984
	vSRC_dead	vSRC_dead_2	SVEPVVVIDGK	S(ph)VEPVVVIDGK_2	TRUE	0		-Inf		9.31202e+06	-9.14515	0.0706984
P26784	vSRC_dead	vSRC_dead_3	SVEPVVVIDGK	S(ph)VEPVVVIDGK_2	TRUE	0.0582627	4.91303	4.82348159209254	6.95061	9.31202e+06	-9.14515	0.0706984
P26784	vSRC_dead	vSRC_dead_4	SVEPVVVIDGK	S(ph)VEPVVVIDGK_2	TRUE	0.0457558	4.7369	4.68019495886332	6.91776	9.31202e+06	-9.14515	0.0706984
	vSRC_dead	vSRC_dead_5	SVEPVVVIDGK	S(ph)VEPVVVIDGK_2	TRUE	0		-Inf		9.31202e+06	-9.14515	0.0706984
	EPHB1_wt	EPHB1_wt_2	SVEPVVVIDGK	S(ph)VEPVVVIDGK_2	TRUE	0		-Inf		9.31202e+06	-9.14515	0.0706984
	EPHB1_wt	EPHB1_wt_3	SVEPVVVIDGK	S(ph)VEPVVVIDGK_2	TRUE	0		-Inf		9.31202e+06	-9.14515	0.0706984
	EPHB1_wt	EPHB1_wt_4	SVEPVVVIDGK	S(ph)VEPVVVIDGK_2	TRUE	0		-Inf		9.31202e+06	-9.14515	0.0706984
	EPHB1_wt	EPHB1_wt_5	SVEPVVVIDGK	S(ph)VEPVVVIDGK_2	TRUE	0		-Inf		9.31202e+06	-9.14515	0.0706984
	EPHB1_dead	EPHB1_dead_2	SVEPVVVIDGK	S(ph)VEPVVVIDGK_2	TRUE	0		-Inf		9.31202e+06	-9.14515	0.0706984
P26784	EPHB1_dead	EPHB1_dead_3	SVEPVVVIDGK	S(ph)VEPVVVIDGK_2	TRUE	0.0274913	4.54365	4.47090677075681	6.9338	9.31202e+06	-9.14515	0.0706984
P26784	EPHB1_dead	EPHB1_dead_4	SVEPVVVIDGK	S(ph)VEPVVVIDGK_2	TRUE	0.0439511	4.70889	4.64879942647499	6.92114	9.31202e+06	-9.14515	0.0706984
P26784	EPHB1_dead	EPHB1_dead_5	SVEPVVVIDGK	S(ph)VEPVVVIDGK_2	TRUE	0.0341678	4.61982	4.53204803069043	6.94883	9.31202e+06	-9.14515	0.0706984
	LP_wt	LP_wt_2	SVEPVVVIDGK	S(ph)VEPVVVIDGK_2	TRUE	0		-Inf		9.31202e+06	-9.14515	0.0706984
	LP_wt	LP_wt_3	SVEPVVVIDGK	S(ph)VEPVVVIDGK_2	TRUE	0		-Inf		9.31202e+06	-9.14515	0.0706984
P26784	LP_wt	LP_wt_4	SVEPVVVIDGK	S(ph)VEPVVVIDGK_2	TRUE	0.0429454	4.70687	4.65711715437141	6.91081	9.31202e+06	-9.14515	0.0706984
	LP_wt	LP_wt_5	SVEPVVVIDGK	S(ph)VEPVVVIDGK_2	TRUE	0		-Inf		9.31202e+06	-9.14515	0.0706984
P26784	vSRC_wt	vSRC_wt_2	SVEPVVVIDGK	SVEPVVVIDGK_2	FALSE	0.920719	6.75558	6.86862580158524	6.74801	9.31202e+06	-9.14515	0.0706984
P26784	vSRC_wt	vSRC_wt_3	SVEPVVVIDGK	SVEPVVVIDGK_2	FALSE	0.860802	6.88592	6.90034489860159	6.84663	9.31202e+06	-9.14515	0.0706984
P26784	vSRC_wt	vSRC_wt_4	SVEPVVVIDGK	SVEPVVVIDGK_2	FALSE	0.966067	6.90138	6.90064923071275	6.86178	9.31202e+06	-9.14515	0.0706984
P26784	vSRC_wt	vSRC_wt_5	SVEPVVVIDGK	SVEPVVVIDGK_2	FALSE	0.907893	6.88468	6.93750539327093	6.80823	9.31202e+06	-9.14515	0.0706984
P26784	vSRC_dead	vSRC_dead_2	SVEPVVVIDGK	SVEPVVVIDGK_2	FALSE	1	7.02426	6.98260493978491	6.9027	9.31202e+06	-9.14515	0.0706984
P26784	vSRC_dead	vSRC_dead_3	SVEPVVVIDGK	SVEPVVVIDGK_2	FALSE	0.941737	7.08276	6.99321135579344	6.95061	9.31202e+06	-9.14515	0.0706984
P26784	vSRC_dead	vSRC_dead_4	SVEPVVVIDGK	SVEPVVVIDGK_2	FALSE	0.954244	7.01731	6.96059921232764	6.91776	9.31202e+06	-9.14515	0.0706984
P26784	vSRC_dead	vSRC_dead_5	SVEPVVVIDGK	SVEPVVVIDGK_2	FALSE	1	7.04317	7.00308512668334	6.90113	9.31202e+06	-9.14515	0.0706984
P26784	EPHB1_wt	EPHB1_wt_2	SVEPVVVIDGK	SVEPVVVIDGK_2	FALSE	1	6.81733	6.9542165881174	6.72417	9.31202e+06	-9.14515	0.0706984
P26784	EPHB1_wt	EPHB1_wt_3	SVEPVVVIDGK	SVEPVVVIDGK_2	FALSE	1	6.82378	6.9717379399472	6.7131	9.31202e+06	-9.14515	0.0706984
P26784	EPHB1_wt	EPHB1_wt_4	SVEPVVVIDGK	SVEPVVVIDGK_2	FALSE	1	6.78857	6.94021612768333	6.70941	9.31202e+06	-9.14515	0.0706984
P26784	EPHB1_wt	EPHB1_wt_5	SVEPVVVIDGK	SVEPVVVIDGK_2	FALSE	1	6.80881	6.95117672108169	6.71869	9.31202e+06	-9.14515	0.0706984
P26784	EPHB1_dead	EPHB1_dead_2	SVEPVVVIDGK	SVEPVVVIDGK_2	FALSE	1	7.04439	6.9709463989438	6.9345	9.31202e+06	-9.14515	0.0706984
P26784	EPHB1_dead	EPHB1_dead_3	SVEPVVVIDGK	SVEPVVVIDGK_2	FALSE	0.972509	7.05354	6.98079535894782	6.9338	9.31202e+06	-9.14515	0.0706984
P26784	EPHB1_dead	EPHB1_dead_4	SVEPVVVIDGK	SVEPVVVIDGK_2	FALSE	0.956049	7.00759	6.94750039010491	6.92114	9.31202e+06	-9.14515	0.0706984
P26784	EPHB1_dead	EPHB1_dead_5	SVEPVVVIDGK	SVEPVVVIDGK_2	FALSE	0.965832	7.0323	6.94452386442953	6.94883	9.31202e+06	-9.14515	0.0706984
P26784	LP_wt	LP_wt_2	SVEPVVVIDGK	SVEPVVVIDGK_2	FALSE	1	7.01622	6.95293439001574	6.92434	9.31202e+06	-9.14515	0.0706984
P26784	LP_wt	LP_wt_3	SVEPVVVIDGK	SVEPVVVIDGK_2	FALSE	1	7.06289	6.98883188740339	6.93511	9.31202e+06	-9.14515	0.0706984
P26784	LP_wt	LP_wt_4	SVEPVVVIDGK	SVEPVVVIDGK_2	FALSE	0.957055	7.01608	6.96632856341518	6.91081	9.31202e+06	-9.14515	0.0706984
P26784	LP_wt	LP_wt_5	SVEPVVVIDGK	SVEPVVVIDGK_2	FALSE	1	7.03079	6.9787808788777	6.91307	9.31202e+06	-9.14515	0.0706984
P39016	vSRC_wt	vSRC_wt_2	NASISNMPAMNTAR	NAS(ph)ISNMPAMNTAR_2	TRUE	0.0515424	4.98407	4.76348397201559	5.72727	1.00443e+06	-0.476972	0.0715021
P39016	vSRC_wt	vSRC_wt_3	NASISNMPAMNTAR	NAS(ph)ISNMPAMNTAR_2	TRUE	0.400945	6.0318	5.92418605270992	5.61429	1.00443e+06	-0.476972	0.0715021
P39016	vSRC_wt	vSRC_wt_4	NASISNMPAMNTAR	NAS(ph)ISNMPAMNTAR_2	TRUE	0.128007	5.60861	5.43880132214899	5.6765	1.00443e+06	-0.476972	0.0715021
P39016	vSRC_wt	vSRC_wt_5	NASISNMPAMNTAR	NAS(ph)ISNMPAMNTAR_2	TRUE	0.0775813	5.22859	5.03738362275113	5.69788	1.00443e+06	-0.476972	0.0715021
	vSRC_dead	vSRC_dead_2	NASISNMPAMNTAR	NAS(ph)ISNMPAMNTAR_2	TRUE	0		-Inf		1.00443e+06	-0.476972	0.0715021
P39016	vSRC_dead	vSRC_dead_3	NASISNMPAMNTAR	NAS(ph)ISNMPAMNTAR_2	TRUE	0.133668	5.47031	5.44671592365296	5.53027	1.00443e+06	-0.476972	0.0715021
P39016	vSRC_dead	vSRC_dead_4	NASISNMPAMNTAR	NAS(ph)ISNMPAMNTAR_2	TRUE	0.0671523	5.11363	5.33481641354396	5.28549	1.00443e+06	-0.476972	0.0715021
P39016	vSRC_dead	vSRC_dead_5	NASISNMPAMNTAR	NAS(ph)ISNMPAMNTAR_2	TRUE	0.0746629	5.07494	5.1624640171136	5.41916	1.00443e+06	-0.476972	0.0715021
P39016	EPHB1_wt	EPHB1_wt_2	NASISNMPAMNTAR	NAS(ph)ISNMPAMNTAR_2	TRUE	0.480599	6.10777	6.03320421484208	5.58125	1.00443e+06	-0.476972	0.0715021
P39016	EPHB1_wt	EPHB1_wt_3	NASISNMPAMNTAR	NAS(ph)ISNMPAMNTAR_2	TRUE	0.487437	6.0018	6.00855649004337	5.49992	1.00443e+06	-0.476972	0.0715021
P39016	EPHB1_wt	EPHB1_wt_4	NASISNMPAMNTAR	NAS(ph)ISNMPAMNTAR_2	TRUE	0.391264	5.9516	5.81918668896214	5.63909	1.00443e+06	-0.476972	0.0715021
	EPHB1_wt	EPHB1_wt_5	NASISNMPAMNTAR	NAS(ph)ISNMPAMNTAR_2	TRUE	0		-Inf		1.00443e+06	-0.476972	0.0715021
P39016	EPHB1_dead	EPHB1_dead_2	NASISNMPAMNTAR	NAS(ph)ISNMPAMNTAR_2	TRUE	0.0358828	4.78136	4.92818213211002	5.35986	1.00443e+06	-0.476972	0.0715021
	EPHB1_dead	EPHB1_dead_3	NASISNMPAMNTAR	NAS(ph)ISNMPAMNTAR_2	TRUE	0		-Inf		1.00443e+06	-0.476972	0.0715021
	EPHB1_dead	EPHB1_dead_4	NASISNMPAMNTAR	NAS(ph)ISNMPAMNTAR_2	TRUE	0		-Inf		1.00443e+06	-0.476972	0.0715021
	EPHB1_dead	EPHB1_dead_5	NASISNMPAMNTAR	NAS(ph)ISNMPAMNTAR_2	TRUE	0		-Inf		1.00443e+06	-0.476972	0.0715021
	LP_wt	LP_wt_2	NASISNMPAMNTAR	NAS(ph)ISNMPAMNTAR_2	TRUE	0		-Inf		1.00443e+06	-0.476972	0.0715021
	LP_wt	LP_wt_3	NASISNMPAMNTAR	NAS(ph)ISNMPAMNTAR_2	TRUE	0		-Inf		1.00443e+06	-0.476972	0.0715021
	LP_wt	LP_wt_4	NASISNMPAMNTAR	NAS(ph)ISNMPAMNTAR_2	TRUE	0		-Inf		1.00443e+06	-0.476972	0.0715021
P39016	LP_wt	LP_wt_5	NASISNMPAMNTAR	NAS(ph)ISNMPAMNTAR_2	TRUE	0.0319403	4.84985	4.91025594476531	5.44628	1.00443e+06	-0.476972	0.0715021
P39016	vSRC_wt	vSRC_wt_2	NASISNMPAMNTAR	NASISNMPAMNTAR_2	FALSE	0.948458	5.92741	5.70682955635559	5.72727	1.00443e+06	-0.476972	0.0715021
P39016	vSRC_wt	vSRC_wt_3	NASISNMPAMNTAR	NASISNMPAMNTAR_2	FALSE	0.599055	5.88467	5.77706070306294	5.61429	1.00443e+06	-0.476972	0.0715021
P39016	vSRC_wt	vSRC_wt_4	NASISNMPAMNTAR	NASISNMPAMNTAR_2	FALSE	0.871993	6.12039	5.95057393722929	5.6765	1.00443e+06	-0.476972	0.0715021
P39016	vSRC_wt	vSRC_wt_5	NASISNMPAMNTAR	NASISNMPAMNTAR_2	FALSE	0.922419	5.98225	5.79104756255457	5.69788	1.00443e+06	-0.476972	0.0715021
P39016	vSRC_dead	vSRC_dead_2	NASISNMPAMNTAR	NASISNMPAMNTAR_2	FALSE	1	5.9339	5.99119469070202	5.44939	1.00443e+06	-0.476972	0.0715021
P39016	vSRC_dead	vSRC_dead_3	NASISNMPAMNTAR	NASISNMPAMNTAR_2	FALSE	0.866332	5.96046	5.93686676797369	5.53027	1.00443e+06	-0.476972	0.0715021
P39016	vSRC_dead	vSRC_dead_4	NASISNMPAMNTAR	NASISNMPAMNTAR_2	FALSE	0.932848	5.93487	6.15605900018127	5.28549	1.00443e+06	-0.476972	0.0715021
P39016	vSRC_dead	vSRC_dead_5	NASISNMPAMNTAR	NASISNMPAMNTAR_2	FALSE	0.925337	5.84662	5.93415164645502	5.41916	1.00443e+06	-0.476972	0.0715021
P39016	EPHB1_wt	EPHB1_wt_2	NASISNMPAMNTAR	NASISNMPAMNTAR_2	FALSE	0.519401	5.81998	5.74541673017427	5.58125	1.00443e+06	-0.476972	0.0715021
P39016	EPHB1_wt	EPHB1_wt_3	NASISNMPAMNTAR	NASISNMPAMNTAR_2	FALSE	0.512563	5.70212	5.70887725039402	5.49992	1.00443e+06	-0.476972	0.0715021
P39016	EPHB1_wt	EPHB1_wt_4	NASISNMPAMNTAR	NASISNMPAMNTAR_2	FALSE	0.608736	5.82205	5.68963820707801	5.63909	1.00443e+06	-0.476972	0.0715021
P39016	EPHB1_wt	EPHB1_wt_5	NASISNMPAMNTAR	NASISNMPAMNTAR_2	FALSE	1	5.88686	5.81918119823518	5.57436	1.00443e+06	-0.476972	0.0715021
P39016	EPHB1_dead	EPHB1_dead_2	NASISNMPAMNTAR	NASISNMPAMNTAR_2	FALSE	0.964117	5.8891	6.03591839227469	5.35986	1.00443e+06	-0.476972	0.0715021
P39016	EPHB1_dead	EPHB1_dead_3	NASISNMPAMNTAR	NASISNMPAMNTAR_2	FALSE	1	5.85131	5.93600020246665	5.422	1.00443e+06	-0.476972	0.0715021
P39016	EPHB1_dead	EPHB1_dead_4	NASISNMPAMNTAR	NASISNMPAMNTAR_2	FALSE	1	5.99901	6.08632720212601	5.41937	1.00443e+06	-0.476972	0.0715021
P39016	EPHB1_dead	EPHB1_dead_5	NASISNMPAMNTAR	NASISNMPAMNTAR_2	FALSE	1	6.02367	6.2299503398458	5.3004	1.00443e+06	-0.476972	0.0715021
P39016	LP_wt	LP_wt_2	NASISNMPAMNTAR	NASISNMPAMNTAR_2	FALSE	1	5.82126	5.92235488542106	5.40559	1.00443e+06	-0.476972	0.0715021
P39016	LP_wt	LP_wt_3	NASISNMPAMNTAR	NASISNMPAMNTAR_2	FALSE	1	5.90316	5.96459867137153	5.44525	1.00443e+06	-0.476972	0.0715021
P39016	LP_wt	LP_wt_4	NASISNMPAMNTAR	NASISNMPAMNTAR_2	FALSE	1	5.84225	6.00187332995356	5.34705	1.00443e+06	-0.476972	0.0715021
P39016	LP_wt	LP_wt_5	NASISNMPAMNTAR	NASISNMPAMNTAR_2	FALSE	0.96806	6.00991	6.07031204829619	5.44628	1.00443e+06	-0.476972	0.0715021
Q04869	vSRC_wt	vSRC_wt_2	SPLNVGIVGTGIFAR	S(ph)PLNVGIVGTGIFAR_2	TRUE	0.258469	5.28905	5.37159003016071	6.69094	3.64923e+07	-39.5002	0.0716898
Q04869	vSRC_wt	vSRC_wt_3	SPLNVGIVGTGIFAR	S(ph)PLNVGIVGTGIFAR_2	TRUE	0.179293	5.07656	5.17084195495484	6.6792	3.64923e+07	-39.5002	0.0716898
Q04869	vSRC_wt	vSRC_wt_4	SPLNVGIVGTGIFAR	S(ph)PLNVGIVGTGIFAR_2	TRUE	0.211998	5.18278	5.25108004505875	6.70518	3.64923e+07	-39.5002	0.0716898
Q04869	vSRC_wt	vSRC_wt_5	SPLNVGIVGTGIFAR	S(ph)PLNVGIVGTGIFAR_2	TRUE	0.183841	5.09643	5.18079168910265	6.68912	3.64923e+07	-39.5002	0.0716898
Q04869	vSRC_dead	vSRC_dead_2	SPLNVGIVGTGIFAR	S(ph)PLNVGIVGTGIFAR_2	TRUE	0.18691	5.27255	5.30136097423849	6.74467	3.64923e+07	-39.5002	0.0716898
Q04869	vSRC_dead	vSRC_dead_3	SPLNVGIVGTGIFAR	S(ph)PLNVGIVGTGIFAR_2	TRUE	0.140193	5.11792	5.12081466741634	6.77059	3.64923e+07	-39.5002	0.0716898
Q04869	vSRC_dead	vSRC_dead_4	SPLNVGIVGTGIFAR	S(ph)PLNVGIVGTGIFAR_2	TRUE	0.193848	5.29437	5.30091342571029	6.76694	3.64923e+07	-39.5002	0.0716898
Q04869	vSRC_dead	vSRC_dead_5	SPLNVGIVGTGIFAR	S(ph)PLNVGIVGTGIFAR_2	TRUE	0.132752	5.11493	5.10505092170662	6.78336	3.64923e+07	-39.5002	0.0716898
Q04869	EPHB1_wt	EPHB1_wt_2	SPLNVGIVGTGIFAR	S(ph)PLNVGIVGTGIFAR_2	TRUE	0.202882	5.3417	5.22639175494389	6.88879	3.64923e+07	-39.5002	0.0716898
Q04869	EPHB1_wt	EPHB1_wt_3	SPLNVGIVGTGIFAR	S(ph)PLNVGIVGTGIFAR_2	TRUE	0.157446	5.21744	5.13419557704701	6.85673	3.64923e+07	-39.5002	0.0716898
Q04869	EPHB1_wt	EPHB1_wt_4	SPLNVGIVGTGIFAR	S(ph)PLNVGIVGTGIFAR_2	TRUE	0.155745	5.21552	5.11528058143061	6.87373	3.64923e+07	-39.5002	0.0716898
Q04869	EPHB1_wt	EPHB1_wt_5	SPLNVGIVGTGIFAR	S(ph)PLNVGIVGTGIFAR_2	TRUE	0.171061	5.27608	5.17471627308285	6.87484	3.64923e+07	-39.5002	0.0716898
Q04869	EPHB1_dead	EPHB1_dead_2	SPLNVGIVGTGIFAR	S(ph)PLNVGIVGTGIFAR_2	TRUE	0.132472	5.10888	5.11711658294435	6.76525	3.64923e+07	-39.5002	0.0716898
Q04869	EPHB1_dead	EPHB1_dead_3	SPLNVGIVGTGIFAR	S(ph)PLNVGIVGTGIFAR_2	TRUE	0.0791067	4.88909	4.8927874025385	6.76978	3.64923e+07	-39.5002	0.0716898
Q04869	EPHB1_dead	EPHB1_dead_4	SPLNVGIVGTGIFAR	S(ph)PLNVGIVGTGIFAR_2	TRUE	0.102924	4.9781	4.97696333478248	6.77462	3.64923e+07	-39.5002	0.0716898
Q04869	EPHB1_dead	EPHB1_dead_5	SPLNVGIVGTGIFAR	S(ph)PLNVGIVGTGIFAR_2	TRUE	0.164543	5.14739	5.17553971274759	6.74534	3.64923e+07	-39.5002	0.0716898
Q04869	LP_wt	LP_wt_2	SPLNVGIVGTGIFAR	S(ph)PLNVGIVGTGIFAR_2	TRUE	0.142772	5.09507	5.1329732295132	6.73558	3.64923e+07	-39.5002	0.0716898
Q04869	LP_wt	LP_wt_3	SPLNVGIVGTGIFAR	S(ph)PLNVGIVGTGIFAR_2	TRUE	0.0712687	4.90787	4.8708957991665	6.81045	3.64923e+07	-39.5002	0.0716898
Q04869	LP_wt	LP_wt_4	SPLNVGIVGTGIFAR	S(ph)PLNVGIVGTGIFAR_2	TRUE	0.0111093	3.95061	3.96285937034881	6.76124	3.64923e+07	-39.5002	0.0716898
Q04869	LP_wt	LP_wt_5	SPLNVGIVGTGIFAR	S(ph)PLNVGIVGTGIFAR_2	TRUE	0.079176	4.90664	4.91397398070872	6.76615	3.64923e+07	-39.5002	0.0716898
Q04869	vSRC_wt	vSRC_wt_2	SPLNVGIVGTGIFAR	SPLNVGIVGTGIFAR_2	FALSE	0.741531	7.34337	7.42591013719439	6.69094	3.64923e+07	-39.5002	0.0716898
Q04869	vSRC_wt	vSRC_wt_3	SPLNVGIVGTGIFAR	SPLNVGIVGTGIFAR_2	FALSE	0.820707	7.33378	7.42806693100687	6.6792	3.64923e+07	-39.5002	0.0716898
Q04869	vSRC_wt	vSRC_wt_4	SPLNVGIVGTGIFAR	SPLNVGIVGTGIFAR_2	FALSE	0.788002	7.34958	7.41787412382865	6.70518	3.64923e+07	-39.5002	0.0716898
Q04869	vSRC_wt	vSRC_wt_5	SPLNVGIVGTGIFAR	SPLNVGIVGTGIFAR_2	FALSE	0.816159	7.34036	7.42472371430482	6.68912	3.64923e+07	-39.5002	0.0716898
Q04869	vSRC_dead	vSRC_dead_2	SPLNVGIVGTGIFAR	SPLNVGIVGTGIFAR_2	FALSE	0.81309	7.50765	7.53646511693034	6.74467	3.64923e+07	-39.5002	0.0716898
Q04869	vSRC_dead	vSRC_dead_3	SPLNVGIVGTGIFAR	SPLNVGIVGTGIFAR_2	FALSE	0.859807	7.5022	7.50508838376675	6.77059	3.64923e+07	-39.5002	0.0716898
Q04869	vSRC_dead	vSRC_dead_4	SPLNVGIVGTGIFAR	SPLNVGIVGTGIFAR_2	FALSE	0.806152	7.50992	7.51646768470547	6.76694	3.64923e+07	-39.5002	0.0716898
Q04869	vSRC_dead	vSRC_dead_5	SPLNVGIVGTGIFAR	SPLNVGIVGTGIFAR_2	FALSE	0.867248	7.52663	7.51675371561395	6.78336	3.64923e+07	-39.5002	0.0716898
Q04869	EPHB1_wt	EPHB1_wt_2	SPLNVGIVGTGIFAR	SPLNVGIVGTGIFAR_2	FALSE	0.797118	7.53257	7.41726892678207	6.88879	3.64923e+07	-39.5002	0.0716898
Q04869	EPHB1_wt	EPHB1_wt_3	SPLNVGIVGTGIFAR	SPLNVGIVGTGIFAR_2	FALSE	0.842554	7.54251	7.45926035104209	6.85673	3.64923e+07	-39.5002	0.0716898
Q04869	EPHB1_wt	EPHB1_wt_4	SPLNVGIVGTGIFAR	SPLNVGIVGTGIFAR_2	FALSE	0.844255	7.54618	7.44593770698402	6.87373	3.64923e+07	-39.5002	0.0716898
Q04869	EPHB1_wt	EPHB1_wt_5	SPLNVGIVGTGIFAR	SPLNVGIVGTGIFAR_2	FALSE	0.828939	7.55805	7.45668770767122	6.87484	3.64923e+07	-39.5002	0.0716898
Q04869	EPHB1_dead	EPHB1_dead_2	SPLNVGIVGTGIFAR	SPLNVGIVGTGIFAR_2	FALSE	0.867528	7.52164	7.52987645723422	6.76525	3.64923e+07	-39.5002	0.0716898
Q04869	EPHB1_dead	EPHB1_dead_3	SPLNVGIVGTGIFAR	SPLNVGIVGTGIFAR_2	FALSE	0.920893	7.55168	7.55538256383167	6.76978	3.64923e+07	-39.5002	0.0716898
Q04869	EPHB1_dead	EPHB1_dead_4	SPLNVGIVGTGIFAR	SPLNVGIVGTGIFAR_2	FALSE	0.897076	7.51502	7.51387719743049	6.77462	3.64923e+07	-39.5002	0.0716898
Q04869	EPHB1_dead	EPHB1_dead_5	SPLNVGIVGTGIFAR	SPLNVGIVGTGIFAR_2	FALSE	0.835457	7.44964	7.47778512805244	6.74534	3.64923e+07	-39.5002	0.0716898
Q04869	LP_wt	LP_wt_2	SPLNVGIVGTGIFAR	SPLNVGIVGTGIFAR_2	FALSE	0.857228	7.47012	7.50802581751912	6.73558	3.64923e+07	-39.5002	0.0716898
Q04869	LP_wt	LP_wt_3	SPLNVGIVGTGIFAR	SPLNVGIVGTGIFAR_2	FALSE	0.928731	7.61946	7.58248593367159	6.81045	3.64923e+07	-39.5002	0.0716898
Q04869	LP_wt	LP_wt_4	SPLNVGIVGTGIFAR	SPLNVGIVGTGIFAR_2	FALSE	0.988891	7.49667	7.50891997807645	6.76124	3.64923e+07	-39.5002	0.0716898
Q04869	LP_wt	LP_wt_5	SPLNVGIVGTGIFAR	SPLNVGIVGTGIFAR_2	FALSE	0.920824	7.56883	7.57615611659027	6.76615	3.64923e+07	-39.5002	0.0716898
Q04697	vSRC_wt	vSRC_wt_2	LNADVEHDYAFQVSNEDTINNK	LNADVEHDY(ph)AFQVSNEDTINNK_3	TRUE	0.0378488	5.98099	5.95692887836159	6.41695	2.57596e+06	-0.0761233	0.0718608
Q04697	vSRC_wt	vSRC_wt_3	LNADVEHDYAFQVSNEDTINNK	LNADVEHDY(ph)AFQVSNEDTINNK_3	TRUE	0.0208846	5.81632	5.86096611133926	6.34825	2.57596e+06	-0.0761233	0.0718608
Q04697	vSRC_wt	vSRC_wt_4	LNADVEHDYAFQVSNEDTINNK	LNADVEHDY(ph)AFQVSNEDTINNK_3	TRUE	0.0323327	6.01943	6.03696638686504	6.37535	2.57596e+06	-0.0761233	0.0718608
Q04697	vSRC_wt	vSRC_wt_5	LNADVEHDYAFQVSNEDTINNK	LNADVEHDY(ph)AFQVSNEDTINNK_3	TRUE	0.0315508	5.95257	5.94939875998576	6.39606	2.57596e+06	-0.0761233	0.0718608
	vSRC_dead	vSRC_dead_2	LNADVEHDYAFQVSNEDTINNK	LNADVEHDY(ph)AFQVSNEDTINNK_3	TRUE	0		-Inf		2.57596e+06	-0.0761233	0.0718608
	vSRC_dead	vSRC_dead_3	LNADVEHDYAFQVSNEDTINNK	LNADVEHDY(ph)AFQVSNEDTINNK_3	TRUE	0		-Inf		2.57596e+06	-0.0761233	0.0718608
	vSRC_dead	vSRC_dead_4	LNADVEHDYAFQVSNEDTINNK	LNADVEHDY(ph)AFQVSNEDTINNK_3	TRUE	0		-Inf		2.57596e+06	-0.0761233	0.0718608
	vSRC_dead	vSRC_dead_5	LNADVEHDYAFQVSNEDTINNK	LNADVEHDY(ph)AFQVSNEDTINNK_3	TRUE	0		-Inf		2.57596e+06	-0.0761233	0.0718608
Q04697	EPHB1_wt	EPHB1_wt_2	LNADVEHDYAFQVSNEDTINNK	LNADVEHDY(ph)AFQVSNEDTINNK_3	TRUE	0.169815	6.7222	6.77253173246262	6.34256	2.57596e+06	-0.0761233	0.0718608
Q04697	EPHB1_wt	EPHB1_wt_3	LNADVEHDYAFQVSNEDTINNK	LNADVEHDY(ph)AFQVSNEDTINNK_3	TRUE	0.119228	6.55076	6.58790854543711	6.35574	2.57596e+06	-0.0761233	0.0718608
Q04697	EPHB1_wt	EPHB1_wt_4	LNADVEHDYAFQVSNEDTINNK	LNADVEHDY(ph)AFQVSNEDTINNK_3	TRUE	0.130725	6.55469	6.67274188478066	6.27483	2.57596e+06	-0.0761233	0.0718608
Q04697	EPHB1_wt	EPHB1_wt_5	LNADVEHDYAFQVSNEDTINNK	LNADVEHDY(ph)AFQVSNEDTINNK_3	TRUE	0.136302	6.62686	6.67052078568439	6.34923	2.57596e+06	-0.0761233	0.0718608
	EPHB1_dead	EPHB1_dead_2	LNADVEHDYAFQVSNEDTINNK	LNADVEHDY(ph)AFQVSNEDTINNK_3	TRUE	0		-Inf		2.57596e+06	-0.0761233	0.0718608
	EPHB1_dead	EPHB1_dead_3	LNADVEHDYAFQVSNEDTINNK	LNADVEHDY(ph)AFQVSNEDTINNK_3	TRUE	0		-Inf		2.57596e+06	-0.0761233	0.0718608
	EPHB1_dead	EPHB1_dead_4	LNADVEHDYAFQVSNEDTINNK	LNADVEHDY(ph)AFQVSNEDTINNK_3	TRUE	0		-Inf		2.57596e+06	-0.0761233	0.0718608
	EPHB1_dead	EPHB1_dead_5	LNADVEHDYAFQVSNEDTINNK	LNADVEHDY(ph)AFQVSNEDTINNK_3	TRUE	0		-Inf		2.57596e+06	-0.0761233	0.0718608
	LP_wt	LP_wt_2	LNADVEHDYAFQVSNEDTINNK	LNADVEHDY(ph)AFQVSNEDTINNK_3	TRUE	0		-Inf		2.57596e+06	-0.0761233	0.0718608
	LP_wt	LP_wt_3	LNADVEHDYAFQVSNEDTINNK	LNADVEHDY(ph)AFQVSNEDTINNK_3	TRUE	0		-Inf		2.57596e+06	-0.0761233	0.0718608
	LP_wt	LP_wt_4	LNADVEHDYAFQVSNEDTINNK	LNADVEHDY(ph)AFQVSNEDTINNK_3	TRUE	0		-Inf		2.57596e+06	-0.0761233	0.0718608
	LP_wt	LP_wt_5	LNADVEHDYAFQVSNEDTINNK	LNADVEHDY(ph)AFQVSNEDTINNK_3	TRUE	0		-Inf		2.57596e+06	-0.0761233	0.0718608
Q04697	vSRC_wt	vSRC_wt_2	LNADVEHDYAFQVSNEDTINNK	LNADVEHDYAFQVSNEDTINNK_3	FALSE	0.962151	6.26769	6.24363789019799	6.41695	2.57596e+06	-0.0761233	0.0718608
Q04697	vSRC_wt	vSRC_wt_3	LNADVEHDYAFQVSNEDTINNK	LNADVEHDYAFQVSNEDTINNK_3	FALSE	0.979115	6.36885	6.41349201805959	6.34825	2.57596e+06	-0.0761233	0.0718608
Q04697	vSRC_wt	vSRC_wt_4	LNADVEHDYAFQVSNEDTINNK	LNADVEHDYAFQVSNEDTINNK_3	FALSE	0.967667	6.37703	6.39456777720349	6.37535	2.57596e+06	-0.0761233	0.0718608
Q04697	vSRC_wt	vSRC_wt_5	LNADVEHDYAFQVSNEDTINNK	LNADVEHDYAFQVSNEDTINNK_3	FALSE	0.968449	6.32116	6.3179832601312	6.39606	2.57596e+06	-0.0761233	0.0718608
Q04697	vSRC_dead	vSRC_dead_2	LNADVEHDYAFQVSNEDTINNK	LNADVEHDYAFQVSNEDTINNK_3	FALSE	1	6.41617	6.41511501746698	6.39394	2.57596e+06	-0.0761233	0.0718608
Q04697	vSRC_dead	vSRC_dead_3	LNADVEHDYAFQVSNEDTINNK	LNADVEHDYAFQVSNEDTINNK_3	FALSE	1	6.484	6.46158794030989	6.4153	2.57596e+06	-0.0761233	0.0718608
Q04697	vSRC_dead	vSRC_dead_4	LNADVEHDYAFQVSNEDTINNK	LNADVEHDYAFQVSNEDTINNK_3	FALSE	1	6.42688	6.40728830665586	6.41248	2.57596e+06	-0.0761233	0.0718608
Q04697	vSRC_dead	vSRC_dead_5	LNADVEHDYAFQVSNEDTINNK	LNADVEHDYAFQVSNEDTINNK_3	FALSE	1	6.41356	6.44013315748374	6.36632	2.57596e+06	-0.0761233	0.0718608
Q04697	EPHB1_wt	EPHB1_wt_2	LNADVEHDYAFQVSNEDTINNK	LNADVEHDYAFQVSNEDTINNK_3	FALSE	0.830185	6.29292	6.34324850456845	6.34256	2.57596e+06	-0.0761233	0.0718608
Q04697	EPHB1_wt	EPHB1_wt_3	LNADVEHDYAFQVSNEDTINNK	LNADVEHDYAFQVSNEDTINNK_3	FALSE	0.880772	6.30076	6.33790968410849	6.35574	2.57596e+06	-0.0761233	0.0718608
Q04697	EPHB1_wt	EPHB1_wt_4	LNADVEHDYAFQVSNEDTINNK	LNADVEHDYAFQVSNEDTINNK_3	FALSE	0.869275	6.25901	6.37705991887299	6.27483	2.57596e+06	-0.0761233	0.0718608
Q04697	EPHB1_wt	EPHB1_wt_5	LNADVEHDYAFQVSNEDTINNK	LNADVEHDYAFQVSNEDTINNK_3	FALSE	0.863698	6.31024	6.35389982298405	6.34923	2.57596e+06	-0.0761233	0.0718608
Q04697	EPHB1_dead	EPHB1_dead_2	LNADVEHDYAFQVSNEDTINNK	LNADVEHDYAFQVSNEDTINNK_3	FALSE	1	6.44298	6.40433251281062	6.43154	2.57596e+06	-0.0761233	0.0718608
Q04697	EPHB1_dead	EPHB1_dead_3	LNADVEHDYAFQVSNEDTINNK	LNADVEHDYAFQVSNEDTINNK_3	FALSE	1	6.4563	6.41920433501345	6.42999	2.57596e+06	-0.0761233	0.0718608
Q04697	EPHB1_dead	EPHB1_dead_4	LNADVEHDYAFQVSNEDTINNK	LNADVEHDYAFQVSNEDTINNK_3	FALSE	1	6.40452	6.38104562097565	6.41637	2.57596e+06	-0.0761233	0.0718608
Q04697	EPHB1_dead	EPHB1_dead_5	LNADVEHDYAFQVSNEDTINNK	LNADVEHDYAFQVSNEDTINNK_3	FALSE	1	6.47583	6.4297105923999	6.439	2.57596e+06	-0.0761233	0.0718608
Q04697	LP_wt	LP_wt_2	LNADVEHDYAFQVSNEDTINNK	LNADVEHDYAFQVSNEDTINNK_3	FALSE	1	6.4591	6.43633170251691	6.41565	2.57596e+06	-0.0761233	0.0718608
Q04697	LP_wt	LP_wt_3	LNADVEHDYAFQVSNEDTINNK	LNADVEHDYAFQVSNEDTINNK_3	FALSE	1	6.43561	6.40750199111184	6.421	2.57596e+06	-0.0761233	0.0718608
Q04697	LP_wt	LP_wt_4	LNADVEHDYAFQVSNEDTINNK	LNADVEHDYAFQVSNEDTINNK_3	FALSE	1	6.48385	6.44454166701179	6.4322	2.57596e+06	-0.0761233	0.0718608
Q04697	LP_wt	LP_wt_5	LNADVEHDYAFQVSNEDTINNK	LNADVEHDYAFQVSNEDTINNK_3	FALSE	1	6.47885	6.43544368871971	6.43629	2.57596e+06	-0.0761233	0.0718608
	vSRC_wt	vSRC_wt_2	VPNYEVSEK	VPNY(ph)EVSEK_2	TRUE	0		-Inf		1.29097e+07	-0.148069	0.0721387
	vSRC_wt	vSRC_wt_3	VPNYEVSEK	VPNY(ph)EVSEK_2	TRUE	0		-Inf		1.29097e+07	-0.148069	0.0721387
	vSRC_wt	vSRC_wt_4	VPNYEVSEK	VPNY(ph)EVSEK_2	TRUE	0		-Inf		1.29097e+07	-0.148069	0.0721387
	vSRC_wt	vSRC_wt_5	VPNYEVSEK	VPNY(ph)EVSEK_2	TRUE	0		-Inf		1.29097e+07	-0.148069	0.0721387
	vSRC_dead	vSRC_dead_2	VPNYEVSEK	VPNY(ph)EVSEK_2	TRUE	0		-Inf		1.29097e+07	-0.148069	0.0721387
	vSRC_dead	vSRC_dead_3	VPNYEVSEK	VPNY(ph)EVSEK_2	TRUE	0		-Inf		1.29097e+07	-0.148069	0.0721387
	vSRC_dead	vSRC_dead_4	VPNYEVSEK	VPNY(ph)EVSEK_2	TRUE	0		-Inf		1.29097e+07	-0.148069	0.0721387
	vSRC_dead	vSRC_dead_5	VPNYEVSEK	VPNY(ph)EVSEK_2	TRUE	0		-Inf		1.29097e+07	-0.148069	0.0721387
Q06103	EPHB1_wt	EPHB1_wt_2	VPNYEVSEK	VPNY(ph)EVSEK_2	TRUE	0.120972	7.12231	7.04556014119347	6.61026	1.29097e+07	-0.148069	0.0721387
Q06103	EPHB1_wt	EPHB1_wt_3	VPNYEVSEK	VPNY(ph)EVSEK_2	TRUE	0.0979015	6.99692	6.92806924159733	6.60236	1.29097e+07	-0.148069	0.0721387
Q06103	EPHB1_wt	EPHB1_wt_4	VPNYEVSEK	VPNY(ph)EVSEK_2	TRUE	0.107014	7.00723	6.94780371759705	6.59293	1.29097e+07	-0.148069	0.0721387
Q06103	EPHB1_wt	EPHB1_wt_5	VPNYEVSEK	VPNY(ph)EVSEK_2	TRUE	0.121461	7.0835	7.02127171731991	6.59574	1.29097e+07	-0.148069	0.0721387
	EPHB1_dead	EPHB1_dead_2	VPNYEVSEK	VPNY(ph)EVSEK_2	TRUE	0		-Inf		1.29097e+07	-0.148069	0.0721387
	EPHB1_dead	EPHB1_dead_3	VPNYEVSEK	VPNY(ph)EVSEK_2	TRUE	0		-Inf		1.29097e+07	-0.148069	0.0721387
	EPHB1_dead	EPHB1_dead_4	VPNYEVSEK	VPNY(ph)EVSEK_2	TRUE	0		-Inf		1.29097e+07	-0.148069	0.0721387
	EPHB1_dead	EPHB1_dead_5	VPNYEVSEK	VPNY(ph)EVSEK_2	TRUE	0		-Inf		1.29097e+07	-0.148069	0.0721387
	LP_wt	LP_wt_2	VPNYEVSEK	VPNY(ph)EVSEK_2	TRUE	0		-Inf		1.29097e+07	-0.148069	0.0721387
	LP_wt	LP_wt_3	VPNYEVSEK	VPNY(ph)EVSEK_2	TRUE	0		-Inf		1.29097e+07	-0.148069	0.0721387
	LP_wt	LP_wt_4	VPNYEVSEK	VPNY(ph)EVSEK_2	TRUE	0		-Inf		1.29097e+07	-0.148069	0.0721387
	LP_wt	LP_wt_5	VPNYEVSEK	VPNY(ph)EVSEK_2	TRUE	0		-Inf		1.29097e+07	-0.148069	0.0721387
Q06103	vSRC_wt	vSRC_wt_2	VPNYEVSEK	VPNYEVSEK_2	FALSE	1	7.21678	7.07322098908678	6.67707	1.29097e+07	-0.148069	0.0721387
Q06103	vSRC_wt	vSRC_wt_3	VPNYEVSEK	VPNYEVSEK_2	FALSE	1	7.22718	7.13560599357844	6.62508	1.29097e+07	-0.148069	0.0721387
Q06103	vSRC_wt	vSRC_wt_4	VPNYEVSEK	VPNYEVSEK_2	FALSE	1	7.24146	7.13705165028872	6.63792	1.29097e+07	-0.148069	0.0721387
Q06103	vSRC_wt	vSRC_wt_5	VPNYEVSEK	VPNYEVSEK_2	FALSE	1	7.23087	7.17399003756499	6.59039	1.29097e+07	-0.148069	0.0721387
Q06103	vSRC_dead	vSRC_dead_2	VPNYEVSEK	VPNYEVSEK_2	FALSE	1	7.00983	7.08028028189681	6.46306	1.29097e+07	-0.148069	0.0721387
Q06103	vSRC_dead	vSRC_dead_3	VPNYEVSEK	VPNYEVSEK_2	FALSE	1	6.98431	7.08520209804133	6.43261	1.29097e+07	-0.148069	0.0721387
Q06103	vSRC_dead	vSRC_dead_4	VPNYEVSEK	VPNYEVSEK_2	FALSE	1	7.04926	7.13729268837879	6.44547	1.29097e+07	-0.148069	0.0721387
Q06103	vSRC_dead	vSRC_dead_5	VPNYEVSEK	VPNYEVSEK_2	FALSE	1	7.02948	7.11653994359707	6.44645	1.29097e+07	-0.148069	0.0721387
Q06103	EPHB1_wt	EPHB1_wt_2	VPNYEVSEK	VPNYEVSEK_2	FALSE	0.879028	7.15409	7.07734156619304	6.61026	1.29097e+07	-0.148069	0.0721387
Q06103	EPHB1_wt	EPHB1_wt_3	VPNYEVSEK	VPNYEVSEK_2	FALSE	0.902099	7.13185	7.06299840198311	6.60236	1.29097e+07	-0.148069	0.0721387
Q06103	EPHB1_wt	EPHB1_wt_4	VPNYEVSEK	VPNYEVSEK_2	FALSE	0.892986	7.0991	7.03967353920506	6.59293	1.29097e+07	-0.148069	0.0721387
Q06103	EPHB1_wt	EPHB1_wt_5	VPNYEVSEK	VPNYEVSEK_2	FALSE	0.878539	7.11329	7.0510607565475	6.59574	1.29097e+07	-0.148069	0.0721387
Q06103	EPHB1_dead	EPHB1_dead_2	VPNYEVSEK	VPNYEVSEK_2	FALSE	1	7.08573	7.10700792502334	6.51223	1.29097e+07	-0.148069	0.0721387
Q06103	EPHB1_dead	EPHB1_dead_3	VPNYEVSEK	VPNYEVSEK_2	FALSE	1	7.01105	7.08745737616635	6.4571	1.29097e+07	-0.148069	0.0721387
Q06103	EPHB1_dead	EPHB1_dead_4	VPNYEVSEK	VPNYEVSEK_2	FALSE	1	7.00445	7.07452016851766	6.46343	1.29097e+07	-0.148069	0.0721387
Q06103	EPHB1_dead	EPHB1_dead_5	VPNYEVSEK	VPNYEVSEK_2	FALSE	1	7.07387	7.10111794392176	6.50626	1.29097e+07	-0.148069	0.0721387
Q06103	LP_wt	LP_wt_2	VPNYEVSEK	VPNYEVSEK_2	FALSE	1	7.10264	7.15447777722699	6.48167	1.29097e+07	-0.148069	0.0721387
Q06103	LP_wt	LP_wt_3	VPNYEVSEK	VPNYEVSEK_2	FALSE	1	7.06764	7.12441473111946	6.47674	1.29097e+07	-0.148069	0.0721387
Q06103	LP_wt	LP_wt_4	VPNYEVSEK	VPNYEVSEK_2	FALSE	1	7.07379	7.13317828753806	6.47412	1.29097e+07	-0.148069	0.0721387
Q06103	LP_wt	LP_wt_5	VPNYEVSEK	VPNYEVSEK_2	FALSE	1	6.97262	7.03674090166976	6.46938	1.29097e+07	-0.148069	0.0721387
P47077	vSRC_wt	vSRC_wt_2	EHIQQEESTYNDEAEIK	EHIQQEESTY(ph)NDEAEIK_3	TRUE	0.210612	5.35852	5.21952633559611	5.75694	835207	-0.956824	0.0721517
P47077	vSRC_wt	vSRC_wt_3	EHIQQEESTYNDEAEIK	EHIQQEESTY(ph)NDEAEIK_3	TRUE	0.178832	5.26129	5.21211028887727	5.66712	835207	-0.956824	0.0721517
P47077	vSRC_wt	vSRC_wt_4	EHIQQEESTYNDEAEIK	EHIQQEESTY(ph)NDEAEIK_3	TRUE	0.233749	5.31411	5.26573556609431	5.66631	835207	-0.956824	0.0721517
P47077	vSRC_wt	vSRC_wt_5	EHIQQEESTYNDEAEIK	EHIQQEESTY(ph)NDEAEIK_3	TRUE	0.267548	5.40952	5.41419395854195	5.61326	835207	-0.956824	0.0721517
	vSRC_dead	vSRC_dead_2	EHIQQEESTYNDEAEIK	EHIQQEESTY(ph)NDEAEIK_3	TRUE	0		-Inf		835207	-0.956824	0.0721517
	vSRC_dead	vSRC_dead_3	EHIQQEESTYNDEAEIK	EHIQQEESTY(ph)NDEAEIK_3	TRUE	0		-Inf		835207	-0.956824	0.0721517
	vSRC_dead	vSRC_dead_4	EHIQQEESTYNDEAEIK	EHIQQEESTY(ph)NDEAEIK_3	TRUE	0		-Inf		835207	-0.956824	0.0721517
	vSRC_dead	vSRC_dead_5	EHIQQEESTYNDEAEIK	EHIQQEESTY(ph)NDEAEIK_3	TRUE	0		-Inf		835207	-0.956824	0.0721517
	EPHB1_wt	EPHB1_wt_2	EHIQQEESTYNDEAEIK	EHIQQEESTY(ph)NDEAEIK_3	TRUE	0		-Inf		835207	-0.956824	0.0721517
	EPHB1_wt	EPHB1_wt_3	EHIQQEESTYNDEAEIK	EHIQQEESTY(ph)NDEAEIK_3	TRUE	0		-Inf		835207	-0.956824	0.0721517
	EPHB1_wt	EPHB1_wt_4	EHIQQEESTYNDEAEIK	EHIQQEESTY(ph)NDEAEIK_3	TRUE	0		-Inf		835207	-0.956824	0.0721517
P47077	EPHB1_wt	EPHB1_wt_5	EHIQQEESTYNDEAEIK	EHIQQEESTY(ph)NDEAEIK_3	TRUE	0.0112839	3.80806	3.84724192222441	5.57875	835207	-0.956824	0.0721517
	EPHB1_dead	EPHB1_dead_2	EHIQQEESTYNDEAEIK	EHIQQEESTY(ph)NDEAEIK_3	TRUE	0		-Inf		835207	-0.956824	0.0721517
	EPHB1_dead	EPHB1_dead_3	EHIQQEESTYNDEAEIK	EHIQQEESTY(ph)NDEAEIK_3	TRUE	0		-Inf		835207	-0.956824	0.0721517
	EPHB1_dead	EPHB1_dead_4	EHIQQEESTYNDEAEIK	EHIQQEESTY(ph)NDEAEIK_3	TRUE	0		-Inf		835207	-0.956824	0.0721517
	EPHB1_dead	EPHB1_dead_5	EHIQQEESTYNDEAEIK	EHIQQEESTY(ph)NDEAEIK_3	TRUE	0		-Inf		835207	-0.956824	0.0721517
	LP_wt	LP_wt_2	EHIQQEESTYNDEAEIK	EHIQQEESTY(ph)NDEAEIK_3	TRUE	0		-Inf		835207	-0.956824	0.0721517
	LP_wt	LP_wt_3	EHIQQEESTYNDEAEIK	EHIQQEESTY(ph)NDEAEIK_3	TRUE	0		-Inf		835207	-0.956824	0.0721517
	LP_wt	LP_wt_4	EHIQQEESTYNDEAEIK	EHIQQEESTY(ph)NDEAEIK_3	TRUE	0		-Inf		835207	-0.956824	0.0721517
	LP_wt	LP_wt_5	EHIQQEESTYNDEAEIK	EHIQQEESTY(ph)NDEAEIK_3	TRUE	0		-Inf		835207	-0.956824	0.0721517
P47077	vSRC_wt	vSRC_wt_2	EHIQQEESTYNDEAEIK	EHIQQEESTYNDEAEIK_3	FALSE	0.789388	5.91316	5.77416522535774	5.75694	835207	-0.956824	0.0721517
P47077	vSRC_wt	vSRC_wt_3	EHIQQEESTYNDEAEIK	EHIQQEESTYNDEAEIK_3	FALSE	0.821168	5.90411	5.85492803322149	5.66712	835207	-0.956824	0.0721517
P47077	vSRC_wt	vSRC_wt_4	EHIQQEESTYNDEAEIK	EHIQQEESTYNDEAEIK_3	FALSE	0.766251	5.81056	5.76218912250721	5.66631	835207	-0.956824	0.0721517
P47077	vSRC_wt	vSRC_wt_5	EHIQQEESTYNDEAEIK	EHIQQEESTYNDEAEIK_3	FALSE	0.732452	5.82773	5.83240365454985	5.61326	835207	-0.956824	0.0721517
P47077	vSRC_dead	vSRC_dead_2	EHIQQEESTYNDEAEIK	EHIQQEESTYNDEAEIK_3	FALSE	1	5.94357	5.96593998084521	5.59557	835207	-0.956824	0.0721517
P47077	vSRC_dead	vSRC_dead_3	EHIQQEESTYNDEAEIK	EHIQQEESTYNDEAEIK_3	FALSE	1	5.9867	5.92682635281754	5.67781	835207	-0.956824	0.0721517
P47077	vSRC_dead	vSRC_dead_4	EHIQQEESTYNDEAEIK	EHIQQEESTYNDEAEIK_3	FALSE	1	5.90803	5.90655794471219	5.61941	835207	-0.956824	0.0721517
P47077	vSRC_dead	vSRC_dead_5	EHIQQEESTYNDEAEIK	EHIQQEESTYNDEAEIK_3	FALSE	1	5.93899	5.99172337888802	5.56521	835207	-0.956824	0.0721517
P47077	EPHB1_wt	EPHB1_wt_2	EHIQQEESTYNDEAEIK	EHIQQEESTYNDEAEIK_3	FALSE	1	5.75089	5.77715921255718	5.59167	835207	-0.956824	0.0721517
P47077	EPHB1_wt	EPHB1_wt_3	EHIQQEESTYNDEAEIK	EHIQQEESTYNDEAEIK_3	FALSE	1	5.84747	5.92022533645177	5.54519	835207	-0.956824	0.0721517
P47077	EPHB1_wt	EPHB1_wt_4	EHIQQEESTYNDEAEIK	EHIQQEESTYNDEAEIK_3	FALSE	1	5.85437	5.86393622684738	5.60837	835207	-0.956824	0.0721517
P47077	EPHB1_wt	EPHB1_wt_5	EHIQQEESTYNDEAEIK	EHIQQEESTYNDEAEIK_3	FALSE	0.988716	5.7315	5.77068738424615	5.57875	835207	-0.956824	0.0721517
P47077	EPHB1_dead	EPHB1_dead_2	EHIQQEESTYNDEAEIK	EHIQQEESTYNDEAEIK_3	FALSE	1	5.96614	5.96267282072105	5.6214	835207	-0.956824	0.0721517
P47077	EPHB1_dead	EPHB1_dead_3	EHIQQEESTYNDEAEIK	EHIQQEESTYNDEAEIK_3	FALSE	1	5.89098	5.89288396312317	5.61603	835207	-0.956824	0.0721517
P47077	EPHB1_dead	EPHB1_dead_4	EHIQQEESTYNDEAEIK	EHIQQEESTYNDEAEIK_3	FALSE	1	5.88369	5.90875126993163	5.59287	835207	-0.956824	0.0721517
P47077	EPHB1_dead	EPHB1_dead_5	EHIQQEESTYNDEAEIK	EHIQQEESTYNDEAEIK_3	FALSE	1	5.89584	5.91112440844072	5.60265	835207	-0.956824	0.0721517
P47077	LP_wt	LP_wt_2	EHIQQEESTYNDEAEIK	EHIQQEESTYNDEAEIK_3	FALSE	1	5.97883	6.03696170184822	5.5598	835207	-0.956824	0.0721517
P47077	LP_wt	LP_wt_3	EHIQQEESTYNDEAEIK	EHIQQEESTYNDEAEIK_3	FALSE	1	6.00082	5.99364505660858	5.62511	835207	-0.956824	0.0721517
P47077	LP_wt	LP_wt_4	EHIQQEESTYNDEAEIK	EHIQQEESTYNDEAEIK_3	FALSE	1	5.85897	5.86570987824845	5.6112	835207	-0.956824	0.0721517
P47077	LP_wt	LP_wt_5	EHIQQEESTYNDEAEIK	EHIQQEESTYNDEAEIK_3	FALSE	1	5.95317	5.97674560239454	5.59436	835207	-0.956824	0.0721517
P11412	vSRC_wt	vSRC_wt_2	HPYAWPVTKPEDTKDN	HPY(ph)AWPVTKPEDTKDN_3	TRUE	0.0654709	5.70932	5.67826086252442	6.47015	7.081e+06	-0.807835	0.0721789
P11412	vSRC_wt	vSRC_wt_3	HPYAWPVTKPEDTKDN	HPY(ph)AWPVTKPEDTKDN_3	TRUE	0.085249	5.8214	5.77364851441056	6.48684	7.081e+06	-0.807835	0.0721789
P11412	vSRC_wt	vSRC_wt_4	HPYAWPVTKPEDTKDN	HPY(ph)AWPVTKPEDTKDN_3	TRUE	0.0605213	5.62439	5.60362176819225	6.45986	7.081e+06	-0.807835	0.0721789
P11412	vSRC_wt	vSRC_wt_5	HPYAWPVTKPEDTKDN	HPY(ph)AWPVTKPEDTKDN_3	TRUE	0.0638125	5.70853	5.67171251853959	6.47591	7.081e+06	-0.807835	0.0721789
	vSRC_dead	vSRC_dead_2	HPYAWPVTKPEDTKDN	HPY(ph)AWPVTKPEDTKDN_3	TRUE	0		-Inf		7.081e+06	-0.807835	0.0721789
	vSRC_dead	vSRC_dead_3	HPYAWPVTKPEDTKDN	HPY(ph)AWPVTKPEDTKDN_3	TRUE	0		-Inf		7.081e+06	-0.807835	0.0721789
	vSRC_dead	vSRC_dead_4	HPYAWPVTKPEDTKDN	HPY(ph)AWPVTKPEDTKDN_3	TRUE	0		-Inf		7.081e+06	-0.807835	0.0721789
	vSRC_dead	vSRC_dead_5	HPYAWPVTKPEDTKDN	HPY(ph)AWPVTKPEDTKDN_3	TRUE	0		-Inf		7.081e+06	-0.807835	0.0721789
P11412	EPHB1_wt	EPHB1_wt_2	HPYAWPVTKPEDTKDN	HPY(ph)AWPVTKPEDTKDN_3	TRUE	0.203536	6.2597	6.28405058883727	6.41474	7.081e+06	-0.807835	0.0721789
P11412	EPHB1_wt	EPHB1_wt_3	HPYAWPVTKPEDTKDN	HPY(ph)AWPVTKPEDTKDN_3	TRUE	0.169272	6.12883	6.18931062844388	6.37861	7.081e+06	-0.807835	0.0721789
P11412	EPHB1_wt	EPHB1_wt_4	HPYAWPVTKPEDTKDN	HPY(ph)AWPVTKPEDTKDN_3	TRUE	0.187708	6.21794	6.25767773346865	6.39935	7.081e+06	-0.807835	0.0721789
P11412	EPHB1_wt	EPHB1_wt_5	HPYAWPVTKPEDTKDN	HPY(ph)AWPVTKPEDTKDN_3	TRUE	0.136218	6.03932	6.06920585565081	6.40921	7.081e+06	-0.807835	0.0721789
	EPHB1_dead	EPHB1_dead_2	HPYAWPVTKPEDTKDN	HPY(ph)AWPVTKPEDTKDN_3	TRUE	0		-Inf		7.081e+06	-0.807835	0.0721789
	EPHB1_dead	EPHB1_dead_3	HPYAWPVTKPEDTKDN	HPY(ph)AWPVTKPEDTKDN_3	TRUE	0		-Inf		7.081e+06	-0.807835	0.0721789
	EPHB1_dead	EPHB1_dead_4	HPYAWPVTKPEDTKDN	HPY(ph)AWPVTKPEDTKDN_3	TRUE	0		-Inf		7.081e+06	-0.807835	0.0721789
	EPHB1_dead	EPHB1_dead_5	HPYAWPVTKPEDTKDN	HPY(ph)AWPVTKPEDTKDN_3	TRUE	0		-Inf		7.081e+06	-0.807835	0.0721789
	LP_wt	LP_wt_2	HPYAWPVTKPEDTKDN	HPY(ph)AWPVTKPEDTKDN_3	TRUE	0		-Inf		7.081e+06	-0.807835	0.0721789
	LP_wt	LP_wt_3	HPYAWPVTKPEDTKDN	HPY(ph)AWPVTKPEDTKDN_3	TRUE	0		-Inf		7.081e+06	-0.807835	0.0721789
	LP_wt	LP_wt_4	HPYAWPVTKPEDTKDN	HPY(ph)AWPVTKPEDTKDN_3	TRUE	0		-Inf		7.081e+06	-0.807835	0.0721789
	LP_wt	LP_wt_5	HPYAWPVTKPEDTKDN	HPY(ph)AWPVTKPEDTKDN_3	TRUE	0		-Inf		7.081e+06	-0.807835	0.0721789
P11412	vSRC_wt	vSRC_wt_2	HPYAWPVTKPEDTKDN	HPYAWPVTKPEDTKDN_3	FALSE	0.934529	6.77118	6.74012800118675	6.47015	7.081e+06	-0.807835	0.0721789
P11412	vSRC_wt	vSRC_wt_3	HPYAWPVTKPEDTKDN	HPYAWPVTKPEDTKDN_3	FALSE	0.914751	6.75934	6.7115845677969	6.48684	7.081e+06	-0.807835	0.0721789
P11412	vSRC_wt	vSRC_wt_4	HPYAWPVTKPEDTKDN	HPYAWPVTKPEDTKDN_3	FALSE	0.939479	6.72269	6.70192307467637	6.45986	7.081e+06	-0.807835	0.0721789
P11412	vSRC_wt	vSRC_wt_5	HPYAWPVTKPEDTKDN	HPYAWPVTKPEDTKDN_3	FALSE	0.936187	6.78231	6.74549190867964	6.47591	7.081e+06	-0.807835	0.0721789
P11412	vSRC_dead	vSRC_dead_2	HPYAWPVTKPEDTKDN	HPYAWPVTKPEDTKDN_3	FALSE	1	6.84842	6.86745958569331	6.42005	7.081e+06	-0.807835	0.0721789
P11412	vSRC_dead	vSRC_dead_3	HPYAWPVTKPEDTKDN	HPYAWPVTKPEDTKDN_3	FALSE	1	6.79012	6.80872012299432	6.42049	7.081e+06	-0.807835	0.0721789
P11412	vSRC_dead	vSRC_dead_4	HPYAWPVTKPEDTKDN	HPYAWPVTKPEDTKDN_3	FALSE	1	6.83249	6.82349398842207	6.44808	7.081e+06	-0.807835	0.0721789
P11412	vSRC_dead	vSRC_dead_5	HPYAWPVTKPEDTKDN	HPYAWPVTKPEDTKDN_3	FALSE	1	6.86105	6.86621309983714	6.43393	7.081e+06	-0.807835	0.0721789
P11412	EPHB1_wt	EPHB1_wt_2	HPYAWPVTKPEDTKDN	HPYAWPVTKPEDTKDN_3	FALSE	0.796464	6.75955	6.78389910557392	6.41474	7.081e+06	-0.807835	0.0721789
P11412	EPHB1_wt	EPHB1_wt_3	HPYAWPVTKPEDTKDN	HPYAWPVTKPEDTKDN_3	FALSE	0.830728	6.72703	6.78750797240151	6.37861	7.081e+06	-0.807835	0.0721789
P11412	EPHB1_wt	EPHB1_wt_4	HPYAWPVTKPEDTKDN	HPYAWPVTKPEDTKDN_3	FALSE	0.812292	6.76149	6.8012308719542	6.39935	7.081e+06	-0.807835	0.0721789
P11412	EPHB1_wt	EPHB1_wt_5	HPYAWPVTKPEDTKDN	HPYAWPVTKPEDTKDN_3	FALSE	0.863782	6.74882	6.77869949121844	6.40921	7.081e+06	-0.807835	0.0721789
P11412	EPHB1_dead	EPHB1_dead_2	HPYAWPVTKPEDTKDN	HPYAWPVTKPEDTKDN_3	FALSE	1	6.88309	6.86993883372548	6.45224	7.081e+06	-0.807835	0.0721789
P11412	EPHB1_dead	EPHB1_dead_3	HPYAWPVTKPEDTKDN	HPYAWPVTKPEDTKDN_3	FALSE	1	6.89611	6.90285255635048	6.43234	7.081e+06	-0.807835	0.0721789
P11412	EPHB1_dead	EPHB1_dead_4	HPYAWPVTKPEDTKDN	HPYAWPVTKPEDTKDN_3	FALSE	1	6.88353	6.85786344986607	6.46476	7.081e+06	-0.807835	0.0721789
P11412	EPHB1_dead	EPHB1_dead_5	HPYAWPVTKPEDTKDN	HPYAWPVTKPEDTKDN_3	FALSE	1	6.86847	6.85639958049948	6.45116	7.081e+06	-0.807835	0.0721789
P11412	LP_wt	LP_wt_2	HPYAWPVTKPEDTKDN	HPYAWPVTKPEDTKDN_3	FALSE	1	6.93376	6.92534116020742	6.44751	7.081e+06	-0.807835	0.0721789
P11412	LP_wt	LP_wt_3	HPYAWPVTKPEDTKDN	HPYAWPVTKPEDTKDN_3	FALSE	1	6.8939	6.91542761113292	6.41756	7.081e+06	-0.807835	0.0721789
P11412	LP_wt	LP_wt_4	HPYAWPVTKPEDTKDN	HPYAWPVTKPEDTKDN_3	FALSE	1	6.85991	6.8512936604931	6.44771	7.081e+06	-0.807835	0.0721789
P11412	LP_wt	LP_wt_5	HPYAWPVTKPEDTKDN	HPYAWPVTKPEDTKDN_3	FALSE	1	6.88403	6.8853792281798	6.43774	7.081e+06	-0.807835	0.0721789
P38879	vSRC_wt	vSRC_wt_2	LAAAQQQAQASGIMPSNEDVATK	LAAAQQQAQAS(ph)GIMPSNEDVATK_3	TRUE	0.117137	5.45	5.48737878076106	7.17015	2.63695e+07	-9.19714	0.0721789
P38879	vSRC_wt	vSRC_wt_3	LAAAQQQAQASGIMPSNEDVATK	LAAAQQQAQAS(ph)GIMPSNEDVATK_3	TRUE	0.195366	5.64952	5.73150774832409	7.12554	2.63695e+07	-9.19714	0.0721789
P38879	vSRC_wt	vSRC_wt_4	LAAAQQQAQASGIMPSNEDVATK	LAAAQQQAQAS(ph)GIMPSNEDVATK_3	TRUE	0.136732	5.4818	5.54785975252768	7.14147	2.63695e+07	-9.19714	0.0721789
P38879	vSRC_wt	vSRC_wt_5	LAAAQQQAQASGIMPSNEDVATK	LAAAQQQAQAS(ph)GIMPSNEDVATK_3	TRUE	0.169817	5.53444	5.65288298338424	7.08908	2.63695e+07	-9.19714	0.0721789
P38879	vSRC_dead	vSRC_dead_2	LAAAQQQAQASGIMPSNEDVATK	LAAAQQQAQAS(ph)GIMPSNEDVATK_3	TRUE	0.00412651	4.12439	4.07905613158809	7.25286	2.63695e+07	-9.19714	0.0721789
	vSRC_dead	vSRC_dead_3	LAAAQQQAQASGIMPSNEDVATK	LAAAQQQAQAS(ph)GIMPSNEDVATK_3	TRUE	0		-Inf		2.63695e+07	-9.19714	0.0721789
P38879	vSRC_dead	vSRC_dead_4	LAAAQQQAQASGIMPSNEDVATK	LAAAQQQAQAS(ph)GIMPSNEDVATK_3	TRUE	0.0223697	4.88148	4.84856498861692	7.24044	2.63695e+07	-9.19714	0.0721789
P38879	vSRC_dead	vSRC_dead_5	LAAAQQQAQASGIMPSNEDVATK	LAAAQQQAQAS(ph)GIMPSNEDVATK_3	TRUE	0.018127	4.72852	4.71628030683162	7.21976	2.63695e+07	-9.19714	0.0721789
P38879	EPHB1_wt	EPHB1_wt_2	LAAAQQQAQASGIMPSNEDVATK	LAAAQQQAQAS(ph)GIMPSNEDVATK_3	TRUE	0.104815	5.4885	5.48311532908562	7.21291	2.63695e+07	-9.19714	0.0721789
P38879	EPHB1_wt	EPHB1_wt_3	LAAAQQQAQASGIMPSNEDVATK	LAAAQQQAQAS(ph)GIMPSNEDVATK_3	TRUE	0.108165	5.49229	5.53289546598583	7.16692	2.63695e+07	-9.19714	0.0721789
P38879	EPHB1_wt	EPHB1_wt_4	LAAAQQQAQASGIMPSNEDVATK	LAAAQQQAQAS(ph)GIMPSNEDVATK_3	TRUE	0.105016	5.51951	5.52962200684272	7.19742	2.63695e+07	-9.19714	0.0721789
P38879	EPHB1_wt	EPHB1_wt_5	LAAAQQQAQASGIMPSNEDVATK	LAAAQQQAQAS(ph)GIMPSNEDVATK_3	TRUE	0.0640224	5.21422	5.24869499948628	7.17305	2.63695e+07	-9.19714	0.0721789
	EPHB1_dead	EPHB1_dead_2	LAAAQQQAQASGIMPSNEDVATK	LAAAQQQAQAS(ph)GIMPSNEDVATK_3	TRUE	0		-Inf		2.63695e+07	-9.19714	0.0721789
	EPHB1_dead	EPHB1_dead_3	LAAAQQQAQASGIMPSNEDVATK	LAAAQQQAQAS(ph)GIMPSNEDVATK_3	TRUE	0		-Inf		2.63695e+07	-9.19714	0.0721789
P38879	EPHB1_dead	EPHB1_dead_4	LAAAQQQAQASGIMPSNEDVATK	LAAAQQQAQAS(ph)GIMPSNEDVATK_3	TRUE	0.0413859	5.12967	5.09488259611257	7.24231	2.63695e+07	-9.19714	0.0721789
P38879	EPHB1_dead	EPHB1_dead_5	LAAAQQQAQASGIMPSNEDVATK	LAAAQQQAQAS(ph)GIMPSNEDVATK_3	TRUE	0.0259657	4.8956	4.8911894238551	7.21194	2.63695e+07	-9.19714	0.0721789
P38879	LP_wt	LP_wt_2	LAAAQQQAQASGIMPSNEDVATK	LAAAQQQAQAS(ph)GIMPSNEDVATK_3	TRUE	0.0212376	4.84947	4.80763943189435	7.24936	2.63695e+07	-9.19714	0.0721789
P38879	LP_wt	LP_wt_3	LAAAQQQAQASGIMPSNEDVATK	LAAAQQQAQAS(ph)GIMPSNEDVATK_3	TRUE	0.0312249	5.07231	4.9506444404493	7.32919	2.63695e+07	-9.19714	0.0721789
P38879	LP_wt	LP_wt_4	LAAAQQQAQASGIMPSNEDVATK	LAAAQQQAQAS(ph)GIMPSNEDVATK_3	TRUE	0.0367579	5.09674	5.05698864204358	7.24727	2.63695e+07	-9.19714	0.0721789
P38879	LP_wt	LP_wt_5	LAAAQQQAQASGIMPSNEDVATK	LAAAQQQAQAS(ph)GIMPSNEDVATK_3	TRUE	0.0542863	5.2802	5.22424045591618	7.26349	2.63695e+07	-9.19714	0.0721789
P38879	vSRC_wt	vSRC_wt_2	LAAAQQQAQASGIMPSNEDVATK	LAAAQQQAQASGIMPSNEDVATK_3	FALSE	0.882863	7.29085	7.32822889916799	7.17015	2.63695e+07	-9.19714	0.0721789
P38879	vSRC_wt	vSRC_wt_3	LAAAQQQAQASGIMPSNEDVATK	LAAAQQQAQASGIMPSNEDVATK_3	FALSE	0.804634	7.22792	7.30990899960269	7.12554	2.63695e+07	-9.19714	0.0721789
P38879	vSRC_wt	vSRC_wt_4	LAAAQQQAQASGIMPSNEDVATK	LAAAQQQAQASGIMPSNEDVATK_3	FALSE	0.863268	7.24573	7.31178623741934	7.14147	2.63695e+07	-9.19714	0.0721789
P38879	vSRC_wt	vSRC_wt_5	LAAAQQQAQASGIMPSNEDVATK	LAAAQQQAQASGIMPSNEDVATK_3	FALSE	0.830183	7.18728	7.305726866204	7.08908	2.63695e+07	-9.19714	0.0721789
P38879	vSRC_dead	vSRC_dead_2	LAAAQQQAQASGIMPSNEDVATK	LAAAQQQAQASGIMPSNEDVATK_3	FALSE	0.995873	7.47067	7.42533047511063	7.25286	2.63695e+07	-9.19714	0.0721789
P38879	vSRC_dead	vSRC_dead_3	LAAAQQQAQASGIMPSNEDVATK	LAAAQQQAQASGIMPSNEDVATK_3	FALSE	1	7.26122	7.28659599259099	7.18215	2.63695e+07	-9.19714	0.0721789
P38879	vSRC_dead	vSRC_dead_4	LAAAQQQAQASGIMPSNEDVATK	LAAAQQQAQASGIMPSNEDVATK_3	FALSE	0.97763	7.48565	7.45273236355231	7.24044	2.63695e+07	-9.19714	0.0721789
P38879	vSRC_dead	vSRC_dead_5	LAAAQQQAQASGIMPSNEDVATK	LAAAQQQAQASGIMPSNEDVATK_3	FALSE	0.981873	7.4259	7.41366181874642	7.21976	2.63695e+07	-9.19714	0.0721789
P38879	EPHB1_wt	EPHB1_wt_2	LAAAQQQAQASGIMPSNEDVATK	LAAAQQQAQASGIMPSNEDVATK_3	FALSE	0.895185	7.38364	7.37825624650022	7.21291	2.63695e+07	-9.19714	0.0721789
P38879	EPHB1_wt	EPHB1_wt_3	LAAAQQQAQASGIMPSNEDVATK	LAAAQQQAQASGIMPSNEDVATK_3	FALSE	0.891835	7.37214	7.41274435162143	7.16692	2.63695e+07	-9.19714	0.0721789
P38879	EPHB1_wt	EPHB1_wt_4	LAAAQQQAQASGIMPSNEDVATK	LAAAQQQAQASGIMPSNEDVATK_3	FALSE	0.894984	7.41373	7.42383485152586	7.19742	2.63695e+07	-9.19714	0.0721789
P38879	EPHB1_wt	EPHB1_wt_5	LAAAQQQAQASGIMPSNEDVATK	LAAAQQQAQASGIMPSNEDVATK_3	FALSE	0.935978	7.34281	7.37728136310334	7.17305	2.63695e+07	-9.19714	0.0721789
P38879	EPHB1_dead	EPHB1_dead_2	LAAAQQQAQASGIMPSNEDVATK	LAAAQQQAQASGIMPSNEDVATK_3	FALSE	1	7.50341	7.43447757616308	7.27646	2.63695e+07	-9.19714	0.0721789
P38879	EPHB1_dead	EPHB1_dead_3	LAAAQQQAQASGIMPSNEDVATK	LAAAQQQAQASGIMPSNEDVATK_3	FALSE	1	7.43587	7.38127513535503	7.26212	2.63695e+07	-9.19714	0.0721789
P38879	EPHB1_dead	EPHB1_dead_4	LAAAQQQAQASGIMPSNEDVATK	LAAAQQQAQASGIMPSNEDVATK_3	FALSE	0.958614	7.45811	7.42332690525635	7.24231	2.63695e+07	-9.19714	0.0721789
P38879	EPHB1_dead	EPHB1_dead_5	LAAAQQQAQASGIMPSNEDVATK	LAAAQQQAQASGIMPSNEDVATK_3	FALSE	0.974034	7.43343	7.42901626716657	7.21194	2.63695e+07	-9.19714	0.0721789
P38879	LP_wt	LP_wt_2	LAAAQQQAQASGIMPSNEDVATK	LAAAQQQAQASGIMPSNEDVATK_3	FALSE	0.978762	7.47669	7.4348636386018	7.24936	2.63695e+07	-9.19714	0.0721789
P38879	LP_wt	LP_wt_3	LAAAQQQAQASGIMPSNEDVATK	LAAAQQQAQASGIMPSNEDVATK_3	FALSE	0.968775	7.52768	7.40601825516042	7.32919	2.63695e+07	-9.19714	0.0721789
P38879	LP_wt	LP_wt_4	LAAAQQQAQASGIMPSNEDVATK	LAAAQQQAQASGIMPSNEDVATK_3	FALSE	0.963242	7.47877	7.43902659628064	7.24727	2.63695e+07	-9.19714	0.0721789
P38879	LP_wt	LP_wt_5	LAAAQQQAQASGIMPSNEDVATK	LAAAQQQAQASGIMPSNEDVATK_3	FALSE	0.945714	7.48492	7.42896230634368	7.26349	2.63695e+07	-9.19714	0.0721789
Q03497	vSRC_wt	vSRC_wt_2	SPVMNSAANVSPLK	SPVMNSAANVS(ph)PLK_2	TRUE	0.41529	6.11066	6.25714881985904	5.48522	809499	-0.128506	0.0721789
Q03497	vSRC_wt	vSRC_wt_3	SPVMNSAANVSPLK	SPVMNSAANVS(ph)PLK_2	TRUE	0.438281	6.29754	6.37444807222727	5.55481	809499	-0.128506	0.0721789
Q03497	vSRC_wt	vSRC_wt_4	SPVMNSAANVSPLK	SPVMNSAANVS(ph)PLK_2	TRUE	0.369724	6.12615	6.28277286086296	5.47509	809499	-0.128506	0.0721789
Q03497	vSRC_wt	vSRC_wt_5	SPVMNSAANVSPLK	SPVMNSAANVS(ph)PLK_2	TRUE	0.41892	6.1874	6.35864947879598	5.46046	809499	-0.128506	0.0721789
Q03497	vSRC_dead	vSRC_dead_2	SPVMNSAANVSPLK	SPVMNSAANVS(ph)PLK_2	TRUE	0.257292	6.1867	6.14384623332739	5.67456	809499	-0.128506	0.0721789
Q03497	vSRC_dead	vSRC_dead_3	SPVMNSAANVSPLK	SPVMNSAANVS(ph)PLK_2	TRUE	0.340335	6.33654	6.34523473249349	5.62302	809499	-0.128506	0.0721789
Q03497	vSRC_dead	vSRC_dead_4	SPVMNSAANVSPLK	SPVMNSAANVS(ph)PLK_2	TRUE	0.315692	6.30678	6.29420045272434	5.64429	809499	-0.128506	0.0721789
Q03497	vSRC_dead	vSRC_dead_5	SPVMNSAANVSPLK	SPVMNSAANVS(ph)PLK_2	TRUE	0.294592	6.34673	6.30595269124081	5.67249	809499	-0.128506	0.0721789
Q03497	EPHB1_wt	EPHB1_wt_2	SPVMNSAANVSPLK	SPVMNSAANVS(ph)PLK_2	TRUE	0.209803	6.10086	6.0587179276178	5.67385	809499	-0.128506	0.0721789
Q03497	EPHB1_wt	EPHB1_wt_3	SPVMNSAANVSPLK	SPVMNSAANVS(ph)PLK_2	TRUE	0.126114	6.0345	5.95655818310057	5.70965	809499	-0.128506	0.0721789
Q03497	EPHB1_wt	EPHB1_wt_4	SPVMNSAANVSPLK	SPVMNSAANVS(ph)PLK_2	TRUE	0.129091	5.96426	5.92211006647611	5.67386	809499	-0.128506	0.0721789
Q03497	EPHB1_wt	EPHB1_wt_5	SPVMNSAANVSPLK	SPVMNSAANVS(ph)PLK_2	TRUE	0.133075	6.00127	5.99730296636954	5.63567	809499	-0.128506	0.0721789
Q03497	EPHB1_dead	EPHB1_dead_2	SPVMNSAANVSPLK	SPVMNSAANVS(ph)PLK_2	TRUE	0.383641	6.41294	6.37197282709695	5.67268	809499	-0.128506	0.0721789
Q03497	EPHB1_dead	EPHB1_dead_3	SPVMNSAANVSPLK	SPVMNSAANVS(ph)PLK_2	TRUE	0.28929	6.33823	6.27141608030197	5.69853	809499	-0.128506	0.0721789
Q03497	EPHB1_dead	EPHB1_dead_4	SPVMNSAANVSPLK	SPVMNSAANVS(ph)PLK_2	TRUE	0.328031	6.38059	6.34909450548724	5.6632	809499	-0.128506	0.0721789
Q03497	EPHB1_dead	EPHB1_dead_5	SPVMNSAANVSPLK	SPVMNSAANVS(ph)PLK_2	TRUE	0.307726	6.4212	6.38235319067885	5.67056	809499	-0.128506	0.0721789
Q03497	LP_wt	LP_wt_2	SPVMNSAANVSPLK	SPVMNSAANVS(ph)PLK_2	TRUE	0.272479	6.28322	6.24688807297378	5.66804	809499	-0.128506	0.0721789
Q03497	LP_wt	LP_wt_3	SPVMNSAANVSPLK	SPVMNSAANVS(ph)PLK_2	TRUE	0.277088	6.30534	6.245638311922	5.69141	809499	-0.128506	0.0721789
Q03497	LP_wt	LP_wt_4	SPVMNSAANVSPLK	SPVMNSAANVS(ph)PLK_2	TRUE	0.316699	6.37953	6.35300315852733	5.65824	809499	-0.128506	0.0721789
Q03497	LP_wt	LP_wt_5	SPVMNSAANVSPLK	SPVMNSAANVS(ph)PLK_2	TRUE	0.38123	6.43104	6.41370526472983	5.64905	809499	-0.128506	0.0721789
Q03497	vSRC_wt	vSRC_wt_2	SPVMNSAANVSPLK	SPVMNSAANVSPLK_2	FALSE	0.58471	5.36817	5.51466147557975	5.48522	809499	-0.128506	0.0721789
Q03497	vSRC_wt	vSRC_wt_3	SPVMNSAANVSPLK	SPVMNSAANVSPLK_2	FALSE	0.561719	5.51423	5.59113794997489	5.55481	809499	-0.128506	0.0721789
Q03497	vSRC_wt	vSRC_wt_4	SPVMNSAANVSPLK	SPVMNSAANVSPLK_2	FALSE	0.630276	5.46673	5.62334846700124	5.47509	809499	-0.128506	0.0721789
Q03497	vSRC_wt	vSRC_wt_5	SPVMNSAANVSPLK	SPVMNSAANVSPLK_2	FALSE	0.58108	5.43843	5.60967687692612	5.46046	809499	-0.128506	0.0721789
Q03497	vSRC_dead	vSRC_dead_2	SPVMNSAANVSPLK	SPVMNSAANVSPLK_2	FALSE	0.742708	5.75601	5.71316021791474	5.67456	809499	-0.128506	0.0721789
Q03497	vSRC_dead	vSRC_dead_3	SPVMNSAANVSPLK	SPVMNSAANVSPLK_2	FALSE	0.659665	5.73288	5.74157422129228	5.62302	809499	-0.128506	0.0721789
Q03497	vSRC_dead	vSRC_dead_4	SPVMNSAANVSPLK	SPVMNSAANVSPLK_2	FALSE	0.684308	5.75169	5.73911257214011	5.64429	809499	-0.128506	0.0721789
Q03497	vSRC_dead	vSRC_dead_5	SPVMNSAANVSPLK	SPVMNSAANVSPLK_2	FALSE	0.705408	5.83488	5.79409547189437	5.67249	809499	-0.128506	0.0721789
Q03497	EPHB1_wt	EPHB1_wt_2	SPVMNSAANVSPLK	SPVMNSAANVSPLK_2	FALSE	0.790197	5.78571	5.74356380142908	5.67385	809499	-0.128506	0.0721789
Q03497	EPHB1_wt	EPHB1_wt_3	SPVMNSAANVSPLK	SPVMNSAANVSPLK_2	FALSE	0.873886	5.98411	5.90617290119922	5.70965	809499	-0.128506	0.0721789
Q03497	EPHB1_wt	EPHB1_wt_4	SPVMNSAANVSPLK	SPVMNSAANVSPLK_2	FALSE	0.870909	5.90226	5.86010856826407	5.67386	809499	-0.128506	0.0721789
Q03497	EPHB1_wt	EPHB1_wt_5	SPVMNSAANVSPLK	SPVMNSAANVSPLK_2	FALSE	0.866925	5.92407	5.92011065606853	5.63567	809499	-0.128506	0.0721789
Q03497	EPHB1_dead	EPHB1_dead_2	SPVMNSAANVSPLK	SPVMNSAANVSPLK_2	FALSE	0.616359	5.72777	5.68680432296705	5.67268	809499	-0.128506	0.0721789
Q03497	EPHB1_dead	EPHB1_dead_3	SPVMNSAANVSPLK	SPVMNSAANVSPLK_2	FALSE	0.71071	5.83751	5.77069744360003	5.69853	809499	-0.128506	0.0721789
Q03497	EPHB1_dead	EPHB1_dead_4	SPVMNSAANVSPLK	SPVMNSAANVSPLK_2	FALSE	0.671969	5.80094	5.76945194620036	5.6632	809499	-0.128506	0.0721789
Q03497	EPHB1_dead	EPHB1_dead_5	SPVMNSAANVSPLK	SPVMNSAANVSPLK_2	FALSE	0.692274	5.88224	5.84338961381199	5.67056	809499	-0.128506	0.0721789
Q03497	LP_wt	LP_wt_2	SPVMNSAANVSPLK	SPVMNSAANVSPLK_2	FALSE	0.727521	5.81865	5.78232326254473	5.66804	809499	-0.128506	0.0721789
Q03497	LP_wt	LP_wt_3	SPVMNSAANVSPLK	SPVMNSAANVSPLK_2	FALSE	0.722912	5.83073	5.77103025922099	5.69141	809499	-0.128506	0.0721789
Q03497	LP_wt	LP_wt_4	SPVMNSAANVSPLK	SPVMNSAANVSPLK_2	FALSE	0.683301	5.82242	5.79589251510546	5.65824	809499	-0.128506	0.0721789
Q03497	LP_wt	LP_wt_5	SPVMNSAANVSPLK	SPVMNSAANVSPLK_2	FALSE	0.61877	5.75031	5.73297117182817	5.64905	809499	-0.128506	0.0721789
P32589	vSRC_wt	vSRC_wt_2	IIGLDYHHPDFEQESK	IIGLDY(ph)HHPDFEQESK_3	TRUE	0.0116109	5.86722	5.80461432450388	6.81029	5.79239e+07	-0.759085	0.0728183
P32589	vSRC_wt	vSRC_wt_3	IIGLDYHHPDFEQESK	IIGLDY(ph)HHPDFEQESK_3	TRUE	0.00755817	5.73292	5.68896147610977	6.79165	5.79239e+07	-0.759085	0.0728183
P32589	vSRC_wt	vSRC_wt_4	IIGLDYHHPDFEQESK	IIGLDY(ph)HHPDFEQESK_3	TRUE	0.00411007	5.47915	5.4334042437595	6.79344	5.79239e+07	-0.759085	0.0728183
P32589	vSRC_wt	vSRC_wt_5	IIGLDYHHPDFEQESK	IIGLDY(ph)HHPDFEQESK_3	TRUE	0.004039	5.54582	5.51176563050889	6.78175	5.79239e+07	-0.759085	0.0728183
	vSRC_dead	vSRC_dead_2	IIGLDYHHPDFEQESK	IIGLDY(ph)HHPDFEQESK_3	TRUE	0		-Inf		5.79239e+07	-0.759085	0.0728183
	vSRC_dead	vSRC_dead_3	IIGLDYHHPDFEQESK	IIGLDY(ph)HHPDFEQESK_3	TRUE	0		-Inf		5.79239e+07	-0.759085	0.0728183
	vSRC_dead	vSRC_dead_4	IIGLDYHHPDFEQESK	IIGLDY(ph)HHPDFEQESK_3	TRUE	0		-Inf		5.79239e+07	-0.759085	0.0728183
	vSRC_dead	vSRC_dead_5	IIGLDYHHPDFEQESK	IIGLDY(ph)HHPDFEQESK_3	TRUE	0		-Inf		5.79239e+07	-0.759085	0.0728183
P32589	EPHB1_wt	EPHB1_wt_2	IIGLDYHHPDFEQESK	IIGLDY(ph)HHPDFEQESK_3	TRUE	0.210124	7.46071	7.23174918335004	6.97665	5.79239e+07	-0.759085	0.0728183
P32589	EPHB1_wt	EPHB1_wt_3	IIGLDYHHPDFEQESK	IIGLDY(ph)HHPDFEQESK_3	TRUE	0.150786	7.21917	7.01773132243323	6.94913	5.79239e+07	-0.759085	0.0728183
P32589	EPHB1_wt	EPHB1_wt_4	IIGLDYHHPDFEQESK	IIGLDY(ph)HHPDFEQESK_3	TRUE	0.107381	7.1308	6.91360702951795	6.96488	5.79239e+07	-0.759085	0.0728183
P32589	EPHB1_wt	EPHB1_wt_5	IIGLDYHHPDFEQESK	IIGLDY(ph)HHPDFEQESK_3	TRUE	0.12657	7.21497	6.99256541892911	6.97009	5.79239e+07	-0.759085	0.0728183
	EPHB1_dead	EPHB1_dead_2	IIGLDYHHPDFEQESK	IIGLDY(ph)HHPDFEQESK_3	TRUE	0		-Inf		5.79239e+07	-0.759085	0.0728183
	EPHB1_dead	EPHB1_dead_3	IIGLDYHHPDFEQESK	IIGLDY(ph)HHPDFEQESK_3	TRUE	0		-Inf		5.79239e+07	-0.759085	0.0728183
	EPHB1_dead	EPHB1_dead_4	IIGLDYHHPDFEQESK	IIGLDY(ph)HHPDFEQESK_3	TRUE	0		-Inf		5.79239e+07	-0.759085	0.0728183
	EPHB1_dead	EPHB1_dead_5	IIGLDYHHPDFEQESK	IIGLDY(ph)HHPDFEQESK_3	TRUE	0		-Inf		5.79239e+07	-0.759085	0.0728183
	LP_wt	LP_wt_2	IIGLDYHHPDFEQESK	IIGLDY(ph)HHPDFEQESK_3	TRUE	0		-Inf		5.79239e+07	-0.759085	0.0728183
	LP_wt	LP_wt_3	IIGLDYHHPDFEQESK	IIGLDY(ph)HHPDFEQESK_3	TRUE	0		-Inf		5.79239e+07	-0.759085	0.0728183
	LP_wt	LP_wt_4	IIGLDYHHPDFEQESK	IIGLDY(ph)HHPDFEQESK_3	TRUE	0		-Inf		5.79239e+07	-0.759085	0.0728183
	LP_wt	LP_wt_5	IIGLDYHHPDFEQESK	IIGLDY(ph)HHPDFEQESK_3	TRUE	0		-Inf		5.79239e+07	-0.759085	0.0728183
P32589	vSRC_wt	vSRC_wt_2	IIGLDYHHPDFEQESK	IIGLDYHHPDFEQESK_3	FALSE	0.988389	7.67757	7.61496689346094	6.81029	5.79239e+07	-0.759085	0.0728183
P32589	vSRC_wt	vSRC_wt_3	IIGLDYHHPDFEQESK	IIGLDYHHPDFEQESK_3	FALSE	0.992442	7.7315	7.68754057373193	6.79165	5.79239e+07	-0.759085	0.0728183
P32589	vSRC_wt	vSRC_wt_4	IIGLDYHHPDFEQESK	IIGLDYHHPDFEQESK_3	FALSE	0.99589	7.74381	7.69805702267423	6.79344	5.79239e+07	-0.759085	0.0728183
P32589	vSRC_wt	vSRC_wt_5	IIGLDYHHPDFEQESK	IIGLDYHHPDFEQESK_3	FALSE	0.995961	7.81808	7.78402493321443	6.78175	5.79239e+07	-0.759085	0.0728183
P32589	vSRC_dead	vSRC_dead_2	IIGLDYHHPDFEQESK	IIGLDYHHPDFEQESK_3	FALSE	1	7.64827	7.74521211869803	6.65075	5.79239e+07	-0.759085	0.0728183
P32589	vSRC_dead	vSRC_dead_3	IIGLDYHHPDFEQESK	IIGLDYHHPDFEQESK_3	FALSE	1	7.65296	7.78805022310308	6.6126	5.79239e+07	-0.759085	0.0728183
P32589	vSRC_dead	vSRC_dead_4	IIGLDYHHPDFEQESK	IIGLDYHHPDFEQESK_3	FALSE	1	7.69042	7.78720184039687	6.65091	5.79239e+07	-0.759085	0.0728183
P32589	vSRC_dead	vSRC_dead_5	IIGLDYHHPDFEQESK	IIGLDYHHPDFEQESK_3	FALSE	1	7.69943	7.80734437841701	6.63978	5.79239e+07	-0.759085	0.0728183
P32589	EPHB1_wt	EPHB1_wt_2	IIGLDYHHPDFEQESK	IIGLDYHHPDFEQESK_3	FALSE	0.789876	7.91609	7.68712362537157	6.97665	5.79239e+07	-0.759085	0.0728183
P32589	EPHB1_wt	EPHB1_wt_3	IIGLDYHHPDFEQESK	IIGLDYHHPDFEQESK_3	FALSE	0.849214	7.85012	7.64867630368918	6.94913	5.79239e+07	-0.759085	0.0728183
P32589	EPHB1_wt	EPHB1_wt_4	IIGLDYHHPDFEQESK	IIGLDYHHPDFEQESK_3	FALSE	0.892619	7.93083	7.7136365721035	6.96488	5.79239e+07	-0.759085	0.0728183
P32589	EPHB1_wt	EPHB1_wt_5	IIGLDYHHPDFEQESK	IIGLDYHHPDFEQESK_3	FALSE	0.87343	7.93416	7.7117540676117	6.97009	5.79239e+07	-0.759085	0.0728183
P32589	EPHB1_dead	EPHB1_dead_2	IIGLDYHHPDFEQESK	IIGLDYHHPDFEQESK_3	FALSE	1	7.70591	7.77978069274447	6.67382	5.79239e+07	-0.759085	0.0728183
P32589	EPHB1_dead	EPHB1_dead_3	IIGLDYHHPDFEQESK	IIGLDYHHPDFEQESK_3	FALSE	1	7.65587	7.7275387761016	6.67602	5.79239e+07	-0.759085	0.0728183
P32589	EPHB1_dead	EPHB1_dead_4	IIGLDYHHPDFEQESK	IIGLDYHHPDFEQESK_3	FALSE	1	7.68929	7.79412993030789	6.64284	5.79239e+07	-0.759085	0.0728183
P32589	EPHB1_dead	EPHB1_dead_5	IIGLDYHHPDFEQESK	IIGLDYHHPDFEQESK_3	FALSE	1	7.70018	7.80216816344518	6.6457	5.79239e+07	-0.759085	0.0728183
P32589	LP_wt	LP_wt_2	IIGLDYHHPDFEQESK	IIGLDYHHPDFEQESK_3	FALSE	1	7.67622	7.79740426386623	6.6265	5.79239e+07	-0.759085	0.0728183
P32589	LP_wt	LP_wt_3	IIGLDYHHPDFEQESK	IIGLDYHHPDFEQESK_3	FALSE	1	7.67356	7.74194090840581	6.67931	5.79239e+07	-0.759085	0.0728183
P32589	LP_wt	LP_wt_4	IIGLDYHHPDFEQESK	IIGLDYHHPDFEQESK_3	FALSE	1	7.66283	7.79268599905632	6.61783	5.79239e+07	-0.759085	0.0728183
P32589	LP_wt	LP_wt_5	IIGLDYHHPDFEQESK	IIGLDYHHPDFEQESK_3	FALSE	1	7.68529	7.80574085532963	6.62723	5.79239e+07	-0.759085	0.0728183
Q12466	vSRC_wt	vSRC_wt_2	WNSDYEAVIADR	WNSDY(ph)EAVIADR_2	TRUE	0.0545938	5.45588	5.62004256175361	6.14814	2.22782e+06	-0.27157	0.0728183
Q12466	vSRC_wt	vSRC_wt_3	WNSDYEAVIADR	WNSDY(ph)EAVIADR_2	TRUE	0.0418797	5.44208	5.62608208498107	6.12831	2.22782e+06	-0.27157	0.0728183
	vSRC_wt	vSRC_wt_4	WNSDYEAVIADR	WNSDY(ph)EAVIADR_2	TRUE	0		-Inf		2.22782e+06	-0.27157	0.0728183
Q12466	vSRC_wt	vSRC_wt_5	WNSDYEAVIADR	WNSDY(ph)EAVIADR_2	TRUE	0.0595451	5.44505	5.58756334942514	6.16979	2.22782e+06	-0.27157	0.0728183
	vSRC_dead	vSRC_dead_2	WNSDYEAVIADR	WNSDY(ph)EAVIADR_2	TRUE	0		-Inf		2.22782e+06	-0.27157	0.0728183
	vSRC_dead	vSRC_dead_3	WNSDYEAVIADR	WNSDY(ph)EAVIADR_2	TRUE	0		-Inf		2.22782e+06	-0.27157	0.0728183
	vSRC_dead	vSRC_dead_4	WNSDYEAVIADR	WNSDY(ph)EAVIADR_2	TRUE	0		-Inf		2.22782e+06	-0.27157	0.0728183
	vSRC_dead	vSRC_dead_5	WNSDYEAVIADR	WNSDY(ph)EAVIADR_2	TRUE	0		-Inf		2.22782e+06	-0.27157	0.0728183
Q12466	EPHB1_wt	EPHB1_wt_2	WNSDYEAVIADR	WNSDY(ph)EAVIADR_2	TRUE	0.35853	6.58177	6.49621499524087	6.39786	2.22782e+06	-0.27157	0.0728183
Q12466	EPHB1_wt	EPHB1_wt_3	WNSDYEAVIADR	WNSDY(ph)EAVIADR_2	TRUE	0.199024	6.21552	6.1316557982886	6.39617	2.22782e+06	-0.27157	0.0728183
Q12466	EPHB1_wt	EPHB1_wt_4	WNSDYEAVIADR	WNSDY(ph)EAVIADR_2	TRUE	0.256953	6.34246	6.30381204514928	6.35095	2.22782e+06	-0.27157	0.0728183
Q12466	EPHB1_wt	EPHB1_wt_5	WNSDYEAVIADR	WNSDY(ph)EAVIADR_2	TRUE	0.387575	6.6033	6.5187792959811	6.39682	2.22782e+06	-0.27157	0.0728183
	EPHB1_dead	EPHB1_dead_2	WNSDYEAVIADR	WNSDY(ph)EAVIADR_2	TRUE	0		-Inf		2.22782e+06	-0.27157	0.0728183
	EPHB1_dead	EPHB1_dead_3	WNSDYEAVIADR	WNSDY(ph)EAVIADR_2	TRUE	0		-Inf		2.22782e+06	-0.27157	0.0728183
	EPHB1_dead	EPHB1_dead_4	WNSDYEAVIADR	WNSDY(ph)EAVIADR_2	TRUE	0		-Inf		2.22782e+06	-0.27157	0.0728183
	EPHB1_dead	EPHB1_dead_5	WNSDYEAVIADR	WNSDY(ph)EAVIADR_2	TRUE	0		-Inf		2.22782e+06	-0.27157	0.0728183
	LP_wt	LP_wt_2	WNSDYEAVIADR	WNSDY(ph)EAVIADR_2	TRUE	0		-Inf		2.22782e+06	-0.27157	0.0728183
	LP_wt	LP_wt_3	WNSDYEAVIADR	WNSDY(ph)EAVIADR_2	TRUE	0		-Inf		2.22782e+06	-0.27157	0.0728183
	LP_wt	LP_wt_4	WNSDYEAVIADR	WNSDY(ph)EAVIADR_2	TRUE	0		-Inf		2.22782e+06	-0.27157	0.0728183
	LP_wt	LP_wt_5	WNSDYEAVIADR	WNSDY(ph)EAVIADR_2	TRUE	0		-Inf		2.22782e+06	-0.27157	0.0728183
Q12466	vSRC_wt	vSRC_wt_2	WNSDYEAVIADR	WNSDYEAVIADR_2	FALSE	0.945406	6.12823	6.29239868298148	6.14814	2.22782e+06	-0.27157	0.0728183
Q12466	vSRC_wt	vSRC_wt_3	WNSDYEAVIADR	WNSDYEAVIADR_2	FALSE	0.95812	6.23538	6.4193795680454	6.12831	2.22782e+06	-0.27157	0.0728183
Q12466	vSRC_wt	vSRC_wt_4	WNSDYEAVIADR	WNSDYEAVIADR_2	FALSE	1	6.18337	6.32534374879051	6.17033	2.22782e+06	-0.27157	0.0728183
Q12466	vSRC_wt	vSRC_wt_5	WNSDYEAVIADR	WNSDYEAVIADR_2	FALSE	0.940455	6.07742	6.21993606934579	6.16979	2.22782e+06	-0.27157	0.0728183
Q12466	vSRC_dead	vSRC_dead_2	WNSDYEAVIADR	WNSDYEAVIADR_2	FALSE	1	6.25088	6.20583736730043	6.35735	2.22782e+06	-0.27157	0.0728183
Q12466	vSRC_dead	vSRC_dead_3	WNSDYEAVIADR	WNSDYEAVIADR_2	FALSE	1	6.27543	6.23906714872951	6.34866	2.22782e+06	-0.27157	0.0728183
Q12466	vSRC_dead	vSRC_dead_4	WNSDYEAVIADR	WNSDYEAVIADR_2	FALSE	1	6.37106	6.32985221310105	6.35351	2.22782e+06	-0.27157	0.0728183
Q12466	vSRC_dead	vSRC_dead_5	WNSDYEAVIADR	WNSDYEAVIADR_2	FALSE	1	6.35743	6.34118104902702	6.32856	2.22782e+06	-0.27157	0.0728183
Q12466	EPHB1_wt	EPHB1_wt_2	WNSDYEAVIADR	WNSDYEAVIADR_2	FALSE	0.64147	6.26831	6.18274695307372	6.39786	2.22782e+06	-0.27157	0.0728183
Q12466	EPHB1_wt	EPHB1_wt_3	WNSDYEAVIADR	WNSDYEAVIADR_2	FALSE	0.800976	6.25412	6.17025223365368	6.39617	2.22782e+06	-0.27157	0.0728183
Q12466	EPHB1_wt	EPHB1_wt_4	WNSDYEAVIADR	WNSDYEAVIADR_2	FALSE	0.743047	6.2375	6.19885538252494	6.35095	2.22782e+06	-0.27157	0.0728183
Q12466	EPHB1_wt	EPHB1_wt_5	WNSDYEAVIADR	WNSDYEAVIADR_2	FALSE	0.612425	6.23588	6.1513579132898	6.39682	2.22782e+06	-0.27157	0.0728183
Q12466	EPHB1_dead	EPHB1_dead_2	WNSDYEAVIADR	WNSDYEAVIADR_2	FALSE	1	6.50428	6.4567320149508	6.35985	2.22782e+06	-0.27157	0.0728183
Q12466	EPHB1_dead	EPHB1_dead_3	WNSDYEAVIADR	WNSDYEAVIADR_2	FALSE	1	6.51251	6.47433872740373	6.35047	2.22782e+06	-0.27157	0.0728183
Q12466	EPHB1_dead	EPHB1_dead_4	WNSDYEAVIADR	WNSDYEAVIADR_2	FALSE	1	6.39195	6.36958221735264	6.33468	2.22782e+06	-0.27157	0.0728183
Q12466	EPHB1_dead	EPHB1_dead_5	WNSDYEAVIADR	WNSDYEAVIADR_2	FALSE	1	6.2582	6.22506664846989	6.34543	2.22782e+06	-0.27157	0.0728183
Q12466	LP_wt	LP_wt_2	WNSDYEAVIADR	WNSDYEAVIADR_2	FALSE	1	6.42412	6.37729772403935	6.35912	2.22782e+06	-0.27157	0.0728183
Q12466	LP_wt	LP_wt_3	WNSDYEAVIADR	WNSDYEAVIADR_2	FALSE	1	6.53356	6.48691735875627	6.35895	2.22782e+06	-0.27157	0.0728183
Q12466	LP_wt	LP_wt_4	WNSDYEAVIADR	WNSDYEAVIADR_2	FALSE	1	6.23261	6.18177809732025	6.36313	2.22782e+06	-0.27157	0.0728183
Q12466	LP_wt	LP_wt_5	WNSDYEAVIADR	WNSDYEAVIADR_2	FALSE	1	6.45954	6.42984716350217	6.342	2.22782e+06	-0.27157	0.0728183
P30771	vSRC_wt	vSRC_wt_2	YQDAYEYQR	YQDAY(ph)EYQR_2	TRUE	0.0198383	5.32918	5.31475161741642	5.79197	1.29522e+06	-0.137254	0.0728816
	vSRC_wt	vSRC_wt_3	YQDAYEYQR	YQDAY(ph)EYQR_2	TRUE	0		-Inf		1.29522e+06	-0.137254	0.0728816
P30771	vSRC_wt	vSRC_wt_4	YQDAYEYQR	YQDAY(ph)EYQR_2	TRUE	0.0202285	5.31554	5.27346940148644	5.81962	1.29522e+06	-0.137254	0.0728816
P30771	vSRC_wt	vSRC_wt_5	YQDAYEYQR	YQDAY(ph)EYQR_2	TRUE	0.0174287	5.20413	5.18479892187644	5.79687	1.29522e+06	-0.137254	0.0728816
	vSRC_dead	vSRC_dead_2	YQDAYEYQR	YQDAY(ph)EYQR_2	TRUE	0		-Inf		1.29522e+06	-0.137254	0.0728816
	vSRC_dead	vSRC_dead_3	YQDAYEYQR	YQDAY(ph)EYQR_2	TRUE	0		-Inf		1.29522e+06	-0.137254	0.0728816
	vSRC_dead	vSRC_dead_4	YQDAYEYQR	YQDAY(ph)EYQR_2	TRUE	0		-Inf		1.29522e+06	-0.137254	0.0728816
	vSRC_dead	vSRC_dead_5	YQDAYEYQR	YQDAY(ph)EYQR_2	TRUE	0		-Inf		1.29522e+06	-0.137254	0.0728816
P30771	EPHB1_wt	EPHB1_wt_2	YQDAYEYQR	YQDAY(ph)EYQR_2	TRUE	0.127812	6.18111	6.11476128871478	5.84389	1.29522e+06	-0.137254	0.0728816
P30771	EPHB1_wt	EPHB1_wt_3	YQDAYEYQR	YQDAY(ph)EYQR_2	TRUE	0.112935	6.10759	6.03345285762806	5.85168	1.29522e+06	-0.137254	0.0728816
P30771	EPHB1_wt	EPHB1_wt_4	YQDAYEYQR	YQDAY(ph)EYQR_2	TRUE	0.0902965	6.00974	5.91600337630884	5.87128	1.29522e+06	-0.137254	0.0728816
P30771	EPHB1_wt	EPHB1_wt_5	YQDAYEYQR	YQDAY(ph)EYQR_2	TRUE	0.10384	6.04199	5.93865031762015	5.88089	1.29522e+06	-0.137254	0.0728816
	EPHB1_dead	EPHB1_dead_2	YQDAYEYQR	YQDAY(ph)EYQR_2	TRUE	0		-Inf		1.29522e+06	-0.137254	0.0728816
	EPHB1_dead	EPHB1_dead_3	YQDAYEYQR	YQDAY(ph)EYQR_2	TRUE	0		-Inf		1.29522e+06	-0.137254	0.0728816
	EPHB1_dead	EPHB1_dead_4	YQDAYEYQR	YQDAY(ph)EYQR_2	TRUE	0		-Inf		1.29522e+06	-0.137254	0.0728816
	EPHB1_dead	EPHB1_dead_5	YQDAYEYQR	YQDAY(ph)EYQR_2	TRUE	0		-Inf		1.29522e+06	-0.137254	0.0728816
	LP_wt	LP_wt_2	YQDAYEYQR	YQDAY(ph)EYQR_2	TRUE	0		-Inf		1.29522e+06	-0.137254	0.0728816
	LP_wt	LP_wt_3	YQDAYEYQR	YQDAY(ph)EYQR_2	TRUE	0		-Inf		1.29522e+06	-0.137254	0.0728816
	LP_wt	LP_wt_4	YQDAYEYQR	YQDAY(ph)EYQR_2	TRUE	0		-Inf		1.29522e+06	-0.137254	0.0728816
	LP_wt	LP_wt_5	YQDAYEYQR	YQDAY(ph)EYQR_2	TRUE	0		-Inf		1.29522e+06	-0.137254	0.0728816
P30771	vSRC_wt	vSRC_wt_2	YQDAYEYQR	YQDAYEYQR_2	FALSE	0.980162	6.1605	6.14606902596377	5.79197	1.29522e+06	-0.137254	0.0728816
P30771	vSRC_wt	vSRC_wt_3	YQDAYEYQR	YQDAYEYQR_2	FALSE	1	6.13553	6.08386364963067	5.82922	1.29522e+06	-0.137254	0.0728816
P30771	vSRC_wt	vSRC_wt_4	YQDAYEYQR	YQDAYEYQR_2	FALSE	0.979772	6.13822	6.09615519602142	5.81962	1.29522e+06	-0.137254	0.0728816
P30771	vSRC_wt	vSRC_wt_5	YQDAYEYQR	YQDAYEYQR_2	FALSE	0.982571	6.09275	6.07342221861457	5.79687	1.29522e+06	-0.137254	0.0728816
P30771	vSRC_dead	vSRC_dead_2	YQDAYEYQR	YQDAYEYQR_2	FALSE	1	6.07004	6.14091527263762	5.70667	1.29522e+06	-0.137254	0.0728816
P30771	vSRC_dead	vSRC_dead_3	YQDAYEYQR	YQDAYEYQR_2	FALSE	1	6.05337	6.09547880503016	5.73544	1.29522e+06	-0.137254	0.0728816
P30771	vSRC_dead	vSRC_dead_4	YQDAYEYQR	YQDAYEYQR_2	FALSE	1	6.037	6.07518430183173	5.73937	1.29522e+06	-0.137254	0.0728816
P30771	vSRC_dead	vSRC_dead_5	YQDAYEYQR	YQDAYEYQR_2	FALSE	1	6.05872	6.14200815492799	5.69426	1.29522e+06	-0.137254	0.0728816
P30771	EPHB1_wt	EPHB1_wt_2	YQDAYEYQR	YQDAYEYQR_2	FALSE	0.872188	6.15267	6.08632310047871	5.84389	1.29522e+06	-0.137254	0.0728816
P30771	EPHB1_wt	EPHB1_wt_3	YQDAYEYQR	YQDAYEYQR_2	FALSE	0.887065	6.14024	6.06610389422148	5.85168	1.29522e+06	-0.137254	0.0728816
P30771	EPHB1_wt	EPHB1_wt_4	YQDAYEYQR	YQDAYEYQR_2	FALSE	0.909703	6.15049	6.05675602032567	5.87128	1.29522e+06	-0.137254	0.0728816
P30771	EPHB1_wt	EPHB1_wt_5	YQDAYEYQR	YQDAYEYQR_2	FALSE	0.89616	6.11553	6.01219583600201	5.88089	1.29522e+06	-0.137254	0.0728816
P30771	EPHB1_dead	EPHB1_dead_2	YQDAYEYQR	YQDAYEYQR_2	FALSE	1	6.11823	6.12656357992542	5.76922	1.29522e+06	-0.137254	0.0728816
P30771	EPHB1_dead	EPHB1_dead_3	YQDAYEYQR	YQDAYEYQR_2	FALSE	1	6.05324	6.08243182090134	5.74835	1.29522e+06	-0.137254	0.0728816
P30771	EPHB1_dead	EPHB1_dead_4	YQDAYEYQR	YQDAYEYQR_2	FALSE	1	6.11314	6.14535079291253	5.74533	1.29522e+06	-0.137254	0.0728816
P30771	EPHB1_dead	EPHB1_dead_5	YQDAYEYQR	YQDAYEYQR_2	FALSE	1	6.04279	6.08861753926545	5.73172	1.29522e+06	-0.137254	0.0728816
P30771	LP_wt	LP_wt_2	YQDAYEYQR	YQDAYEYQR_2	FALSE	1	6.14401	6.1614985310863	5.76006	1.29522e+06	-0.137254	0.0728816
P30771	LP_wt	LP_wt_3	YQDAYEYQR	YQDAYEYQR_2	FALSE	1	6.07303	6.12960862674157	5.72097	1.29522e+06	-0.137254	0.0728816
P30771	LP_wt	LP_wt_4	YQDAYEYQR	YQDAYEYQR_2	FALSE	1	6.06109	6.06933251424584	5.76931	1.29522e+06	-0.137254	0.0728816
P30771	LP_wt	LP_wt_5	YQDAYEYQR	YQDAYEYQR_2	FALSE	1	6.06026	6.12232886756423	5.71548	1.29522e+06	-0.137254	0.0728816
	vSRC_wt	vSRC_wt_2	SPTSVEEGK	S(ph)PTSVEEGK_2	TRUE	0		-Inf		1.27208e+06	-2.39301	0.0740649
	vSRC_wt	vSRC_wt_3	SPTSVEEGK	S(ph)PTSVEEGK_2	TRUE	0		-Inf		1.27208e+06	-2.39301	0.0740649
	vSRC_wt	vSRC_wt_4	SPTSVEEGK	S(ph)PTSVEEGK_2	TRUE	0		-Inf		1.27208e+06	-2.39301	0.0740649
	vSRC_wt	vSRC_wt_5	SPTSVEEGK	S(ph)PTSVEEGK_2	TRUE	0		-Inf		1.27208e+06	-2.39301	0.0740649
	vSRC_dead	vSRC_dead_2	SPTSVEEGK	S(ph)PTSVEEGK_2	TRUE	0		-Inf		1.27208e+06	-2.39301	0.0740649
P40563	vSRC_dead	vSRC_dead_3	SPTSVEEGK	S(ph)PTSVEEGK_2	TRUE	0.0792507	4.7275	4.65423292437692	6.12195	1.27208e+06	-2.39301	0.0740649
	vSRC_dead	vSRC_dead_4	SPTSVEEGK	S(ph)PTSVEEGK_2	TRUE	0		-Inf		1.27208e+06	-2.39301	0.0740649
	vSRC_dead	vSRC_dead_5	SPTSVEEGK	S(ph)PTSVEEGK_2	TRUE	0		-Inf		1.27208e+06	-2.39301	0.0740649
P40563	EPHB1_wt	EPHB1_wt_2	SPTSVEEGK	S(ph)PTSVEEGK_2	TRUE	0.292082	5.2359	5.21718483061299	6.0674	1.27208e+06	-2.39301	0.0740649
P40563	EPHB1_wt	EPHB1_wt_3	SPTSVEEGK	S(ph)PTSVEEGK_2	TRUE	0.35705	5.29722	5.24872302307665	6.09718	1.27208e+06	-2.39301	0.0740649
P40563	EPHB1_wt	EPHB1_wt_4	SPTSVEEGK	S(ph)PTSVEEGK_2	TRUE	0.543349	5.32095	5.26667818221063	6.10296	1.27208e+06	-2.39301	0.0740649
P40563	EPHB1_wt	EPHB1_wt_5	SPTSVEEGK	S(ph)PTSVEEGK_2	TRUE	0.429196	5.35746	5.35094405787666	6.0552	1.27208e+06	-2.39301	0.0740649
P40563	EPHB1_dead	EPHB1_dead_2	SPTSVEEGK	S(ph)PTSVEEGK_2	TRUE	0.0372118	4.42233	4.33431052250009	6.1367	1.27208e+06	-2.39301	0.0740649
P40563	EPHB1_dead	EPHB1_dead_3	SPTSVEEGK	S(ph)PTSVEEGK_2	TRUE	0.0888657	4.90766	4.80726215889595	6.14908	1.27208e+06	-2.39301	0.0740649
	EPHB1_dead	EPHB1_dead_4	SPTSVEEGK	S(ph)PTSVEEGK_2	TRUE	0		-Inf		1.27208e+06	-2.39301	0.0740649
P40563	EPHB1_dead	EPHB1_dead_5	SPTSVEEGK	S(ph)PTSVEEGK_2	TRUE	0.145872	5.03411	4.95503755679635	6.12776	1.27208e+06	-2.39301	0.0740649
P40563	LP_wt	LP_wt_2	SPTSVEEGK	S(ph)PTSVEEGK_2	TRUE	0.0814292	4.80533	4.72203884782079	6.13198	1.27208e+06	-2.39301	0.0740649
P40563	LP_wt	LP_wt_3	SPTSVEEGK	S(ph)PTSVEEGK_2	TRUE	0.0913196	4.93777	4.80526901317664	6.18118	1.27208e+06	-2.39301	0.0740649
P40563	LP_wt	LP_wt_4	SPTSVEEGK	S(ph)PTSVEEGK_2	TRUE	0.106767	4.80368	4.6813149549878	6.17105	1.27208e+06	-2.39301	0.0740649
P40563	LP_wt	LP_wt_5	SPTSVEEGK	S(ph)PTSVEEGK_2	TRUE	0.078831	4.75949	4.66407502572061	6.14411	1.27208e+06	-2.39301	0.0740649
P40563	vSRC_wt	vSRC_wt_2	SPTSVEEGK	SPTSVEEGK_2	FALSE	1	5.67177	6.02363994217751	5.69682	1.27208e+06	-2.39301	0.0740649
P40563	vSRC_wt	vSRC_wt_3	SPTSVEEGK	SPTSVEEGK_2	FALSE	1	5.5935	5.8989689902543	5.74322	1.27208e+06	-2.39301	0.0740649
P40563	vSRC_wt	vSRC_wt_4	SPTSVEEGK	SPTSVEEGK_2	FALSE	1	5.48179	5.80382988805639	5.72665	1.27208e+06	-2.39301	0.0740649
P40563	vSRC_wt	vSRC_wt_5	SPTSVEEGK	SPTSVEEGK_2	FALSE	1	5.7388	6.12055240767397	5.66693	1.27208e+06	-2.39301	0.0740649
P40563	vSRC_dead	vSRC_dead_2	SPTSVEEGK	SPTSVEEGK_2	FALSE	1	6.25514	6.15348768971062	6.15034	1.27208e+06	-2.39301	0.0740649
P40563	vSRC_dead	vSRC_dead_3	SPTSVEEGK	SPTSVEEGK_2	FALSE	0.920749	6.17158	6.09831627434124	6.12195	1.27208e+06	-2.39301	0.0740649
P40563	vSRC_dead	vSRC_dead_4	SPTSVEEGK	SPTSVEEGK_2	FALSE	1	6.22224	6.12575825035093	6.14517	1.27208e+06	-2.39301	0.0740649
P40563	vSRC_dead	vSRC_dead_5	SPTSVEEGK	SPTSVEEGK_2	FALSE	1	6.20232	6.10955342352833	6.14146	1.27208e+06	-2.39301	0.0740649
P40563	EPHB1_wt	EPHB1_wt_2	SPTSVEEGK	SPTSVEEGK_2	FALSE	0.707918	5.99932	5.98060864846736	6.0674	1.27208e+06	-2.39301	0.0740649
P40563	EPHB1_wt	EPHB1_wt_3	SPTSVEEGK	SPTSVEEGK_2	FALSE	0.64295	5.93161	5.88311702608786	6.09718	1.27208e+06	-2.39301	0.0740649
P40563	EPHB1_wt	EPHB1_wt_4	SPTSVEEGK	SPTSVEEGK_2	FALSE	0.456651	5.6244	5.57012815900809	6.10296	1.27208e+06	-2.39301	0.0740649
P40563	EPHB1_wt	EPHB1_wt_5	SPTSVEEGK	SPTSVEEGK_2	FALSE	0.570804	5.86023	5.85372063395697	6.0552	1.27208e+06	-2.39301	0.0740649
P40563	EPHB1_dead	EPHB1_dead_2	SPTSVEEGK	SPTSVEEGK_2	FALSE	0.962788	6.21412	6.12610633079414	6.1367	1.27208e+06	-2.39301	0.0740649
P40563	EPHB1_dead	EPHB1_dead_3	SPTSVEEGK	SPTSVEEGK_2	FALSE	0.911134	6.29745	6.19705553180368	6.14908	1.27208e+06	-2.39301	0.0740649
P40563	EPHB1_dead	EPHB1_dead_4	SPTSVEEGK	SPTSVEEGK_2	FALSE	1	6.20837	6.12342149905597	6.13364	1.27208e+06	-2.39301	0.0740649
P40563	EPHB1_dead	EPHB1_dead_5	SPTSVEEGK	SPTSVEEGK_2	FALSE	0.854128	6.18061	6.10153423214296	6.12776	1.27208e+06	-2.39301	0.0740649
P40563	LP_wt	LP_wt_2	SPTSVEEGK	SPTSVEEGK_2	FALSE	0.918571	6.23661	6.15331668341845	6.13198	1.27208e+06	-2.39301	0.0740649
P40563	LP_wt	LP_wt_3	SPTSVEEGK	SPTSVEEGK_2	FALSE	0.90868	6.31456	6.18206112061081	6.18118	1.27208e+06	-2.39301	0.0740649
P40563	LP_wt	LP_wt_4	SPTSVEEGK	SPTSVEEGK_2	FALSE	0.893233	6.10515	5.98278767292526	6.17105	1.27208e+06	-2.39301	0.0740649
P40563	LP_wt	LP_wt_5	SPTSVEEGK	SPTSVEEGK_2	FALSE	0.921169	6.20608	6.1106624215027	6.14411	1.27208e+06	-2.39301	0.0740649
P25623	vSRC_wt	vSRC_wt_2	PVSVSNGAANTER	PVS(ph)VSNGAANTER_2	TRUE	0.265504	5.20943	5.30773034159896	6.22136	5.03943e+06	-7.30696	0.0741285
P25623	vSRC_wt	vSRC_wt_3	PVSVSNGAANTER	PVS(ph)VSNGAANTER_2	TRUE	0.685695	5.19786	5.31331251605653	6.20421	5.03943e+06	-7.30696	0.0741285
P25623	vSRC_wt	vSRC_wt_4	PVSVSNGAANTER	PVS(ph)VSNGAANTER_2	TRUE	0.347658	5.30213	5.40813175218589	6.21367	5.03943e+06	-7.30696	0.0741285
P25623	vSRC_wt	vSRC_wt_5	PVSVSNGAANTER	PVS(ph)VSNGAANTER_2	TRUE	0.335732	5.26725	5.40106782320247	6.18585	5.03943e+06	-7.30696	0.0741285
P25623	vSRC_dead	vSRC_dead_2	PVSVSNGAANTER	PVS(ph)VSNGAANTER_2	TRUE	0.040142	4.44451	4.39431623454222	6.36986	5.03943e+06	-7.30696	0.0741285
P25623	vSRC_dead	vSRC_dead_3	PVSVSNGAANTER	PVS(ph)VSNGAANTER_2	TRUE	0.121448	4.97532	4.97453243070173	6.32045	5.03943e+06	-7.30696	0.0741285
P25623	vSRC_dead	vSRC_dead_4	PVSVSNGAANTER	PVS(ph)VSNGAANTER_2	TRUE	0.127912	4.95781	4.91596226485657	6.36152	5.03943e+06	-7.30696	0.0741285
P25623	vSRC_dead	vSRC_dead_5	PVSVSNGAANTER	PVS(ph)VSNGAANTER_2	TRUE	0.114744	4.92658	4.89405880393951	6.35219	5.03943e+06	-7.30696	0.0741285
P25623	EPHB1_wt	EPHB1_wt_2	PVSVSNGAANTER	PVS(ph)VSNGAANTER_2	TRUE	0.331149	5.48268	5.44654347842695	6.35581	5.03943e+06	-7.30696	0.0741285
P25623	EPHB1_wt	EPHB1_wt_3	PVSVSNGAANTER	PVS(ph)VSNGAANTER_2	TRUE	0.273221	5.33999	5.30399843855055	6.35566	5.03943e+06	-7.30696	0.0741285
P25623	EPHB1_wt	EPHB1_wt_4	PVSVSNGAANTER	PVS(ph)VSNGAANTER_2	TRUE	0.58329	5.37547	5.35559224154248	6.33955	5.03943e+06	-7.30696	0.0741285
P25623	EPHB1_wt	EPHB1_wt_5	PVSVSNGAANTER	PVS(ph)VSNGAANTER_2	TRUE	0.340325	5.45034	5.42430438754841	6.3457	5.03943e+06	-7.30696	0.0741285
P25623	EPHB1_dead	EPHB1_dead_2	PVSVSNGAANTER	PVS(ph)VSNGAANTER_2	TRUE	0.108425	4.92755	4.89944289191542	6.34778	5.03943e+06	-7.30696	0.0741285
P25623	EPHB1_dead	EPHB1_dead_3	PVSVSNGAANTER	PVS(ph)VSNGAANTER_2	TRUE	0.11773	4.92041	4.8773210292597	6.36275	5.03943e+06	-7.30696	0.0741285
P25623	EPHB1_dead	EPHB1_dead_4	PVSVSNGAANTER	PVS(ph)VSNGAANTER_2	TRUE	0.107576	4.90568	4.87999049924547	6.34536	5.03943e+06	-7.30696	0.0741285
P25623	EPHB1_dead	EPHB1_dead_5	PVSVSNGAANTER	PVS(ph)VSNGAANTER_2	TRUE	0.124946	5.02891	4.99648543181969	6.35209	5.03943e+06	-7.30696	0.0741285
P25623	LP_wt	LP_wt_2	PVSVSNGAANTER	PVS(ph)VSNGAANTER_2	TRUE	0.153647	5.09249	5.0465676122417	6.36559	5.03943e+06	-7.30696	0.0741285
P25623	LP_wt	LP_wt_3	PVSVSNGAANTER	PVS(ph)VSNGAANTER_2	TRUE	0.109581	4.90281	4.87688557011505	6.34559	5.03943e+06	-7.30696	0.0741285
P25623	LP_wt	LP_wt_4	PVSVSNGAANTER	PVS(ph)VSNGAANTER_2	TRUE	0.147884	5.04526	5.03954067750149	6.32539	5.03943e+06	-7.30696	0.0741285
P25623	LP_wt	LP_wt_5	PVSVSNGAANTER	PVS(ph)VSNGAANTER_2	TRUE	0.153408	5.07566	5.05904094460013	6.33629	5.03943e+06	-7.30696	0.0741285
P25623	vSRC_wt	vSRC_wt_2	PVSVSNGAANTER	PVSVSNGAANTER_2	FALSE	0.734496	6.51508	6.61338645800544	6.22136	5.03943e+06	-7.30696	0.0741285
P25623	vSRC_wt	vSRC_wt_3	PVSVSNGAANTER	PVSVSNGAANTER_2	FALSE	0.314305	5.72281	5.8382692345872	6.20421	5.03943e+06	-7.30696	0.0741285
P25623	vSRC_wt	vSRC_wt_4	PVSVSNGAANTER	PVSVSNGAANTER_2	FALSE	0.652342	6.43919	6.54519275092107	6.21367	5.03943e+06	-7.30696	0.0741285
P25623	vSRC_wt	vSRC_wt_5	PVSVSNGAANTER	PVSVSNGAANTER_2	FALSE	0.664268	6.42734	6.56115613101196	6.18585	5.03943e+06	-7.30696	0.0741285
P25623	vSRC_dead	vSRC_dead_2	PVSVSNGAANTER	PVSVSNGAANTER_2	FALSE	0.959858	6.68686	6.63666152361101	6.36986	5.03943e+06	-7.30696	0.0741285
P25623	vSRC_dead	vSRC_dead_3	PVSVSNGAANTER	PVSVSNGAANTER_2	FALSE	0.878552	6.69843	6.69764488607704	6.32045	5.03943e+06	-7.30696	0.0741285
P25623	vSRC_dead	vSRC_dead_4	PVSVSNGAANTER	PVSVSNGAANTER_2	FALSE	0.872088	6.6552	6.61334713733251	6.36152	5.03943e+06	-7.30696	0.0741285
P25623	vSRC_dead	vSRC_dead_5	PVSVSNGAANTER	PVSVSNGAANTER_2	FALSE	0.885256	6.67766	6.64513638673989	6.35219	5.03943e+06	-7.30696	0.0741285
P25623	EPHB1_wt	EPHB1_wt_2	PVSVSNGAANTER	PVSVSNGAANTER_2	FALSE	0.668851	6.65173	6.61558609722953	6.35581	5.03943e+06	-7.30696	0.0741285
P25623	EPHB1_wt	EPHB1_wt_3	PVSVSNGAANTER	PVSVSNGAANTER_2	FALSE	0.726779	6.62861	6.59262435489236	6.35566	5.03943e+06	-7.30696	0.0741285
P25623	EPHB1_wt	EPHB1_wt_4	PVSVSNGAANTER	PVSVSNGAANTER_2	FALSE	0.41671	6.09316	6.07327792640281	6.33955	5.03943e+06	-7.30696	0.0741285
P25623	EPHB1_wt	EPHB1_wt_5	PVSVSNGAANTER	PVSVSNGAANTER_2	FALSE	0.659675	6.60151	6.57547713171754	6.3457	5.03943e+06	-7.30696	0.0741285
P25623	EPHB1_dead	EPHB1_dead_2	PVSVSNGAANTER	PVSVSNGAANTER_2	FALSE	0.891575	6.70632	6.67820861795055	6.34778	5.03943e+06	-7.30696	0.0741285
P25623	EPHB1_dead	EPHB1_dead_3	PVSVSNGAANTER	PVSVSNGAANTER_2	FALSE	0.88227	6.65886	6.61577389999219	6.36275	5.03943e+06	-7.30696	0.0741285
P25623	EPHB1_dead	EPHB1_dead_4	PVSVSNGAANTER	PVSVSNGAANTER_2	FALSE	0.892424	6.68828	6.66258498428851	6.34536	5.03943e+06	-7.30696	0.0741285
P25623	EPHB1_dead	EPHB1_dead_5	PVSVSNGAANTER	PVSVSNGAANTER_2	FALSE	0.875054	6.73796	6.70553395162652	6.35209	5.03943e+06	-7.30696	0.0741285
P25623	LP_wt	LP_wt_2	PVSVSNGAANTER	PVSVSNGAANTER_2	FALSE	0.846353	6.69726	6.65133142589592	6.36559	5.03943e+06	-7.30696	0.0741285
P25623	LP_wt	LP_wt_3	PVSVSNGAANTER	PVSVSNGAANTER_2	FALSE	0.890419	6.67641	6.65048384628156	6.34559	5.03943e+06	-7.30696	0.0741285
P25623	LP_wt	LP_wt_4	PVSVSNGAANTER	PVSVSNGAANTER_2	FALSE	0.852116	6.66957	6.66385377981108	6.32539	5.03943e+06	-7.30696	0.0741285
P25623	LP_wt	LP_wt_5	PVSVSNGAANTER	PVSVSNGAANTER_2	FALSE	0.846592	6.68123	6.66460397448779	6.33629	5.03943e+06	-7.30696	0.0741285
	vSRC_wt	vSRC_wt_2	VLIQDSGLELNYGR	VLIQDSGLELNY(ph)GR_2	TRUE	0		-Inf		9.10704e+06	-5.31631	0.074153
P40024	vSRC_wt	vSRC_wt_3	VLIQDSGLELNYGR	VLIQDSGLELNY(ph)GR_2	TRUE	0.0411411	4.91522	4.851200544924	6.54519	9.10704e+06	-5.31631	0.074153
	vSRC_wt	vSRC_wt_4	VLIQDSGLELNYGR	VLIQDSGLELNY(ph)GR_2	TRUE	0		-Inf		9.10704e+06	-5.31631	0.074153
	vSRC_wt	vSRC_wt_5	VLIQDSGLELNYGR	VLIQDSGLELNY(ph)GR_2	TRUE	0		-Inf		9.10704e+06	-5.31631	0.074153
	vSRC_dead	vSRC_dead_2	VLIQDSGLELNYGR	VLIQDSGLELNY(ph)GR_2	TRUE	0		-Inf		9.10704e+06	-5.31631	0.074153
	vSRC_dead	vSRC_dead_3	VLIQDSGLELNYGR	VLIQDSGLELNY(ph)GR_2	TRUE	0		-Inf		9.10704e+06	-5.31631	0.074153
	vSRC_dead	vSRC_dead_4	VLIQDSGLELNYGR	VLIQDSGLELNY(ph)GR_2	TRUE	0		-Inf		9.10704e+06	-5.31631	0.074153
	vSRC_dead	vSRC_dead_5	VLIQDSGLELNYGR	VLIQDSGLELNY(ph)GR_2	TRUE	0		-Inf		9.10704e+06	-5.31631	0.074153
P40024	EPHB1_wt	EPHB1_wt_2	VLIQDSGLELNYGR	VLIQDSGLELNY(ph)GR_2	TRUE	0.147005	5.48124	5.40239903557246	6.56001	9.10704e+06	-5.31631	0.074153
P40024	EPHB1_wt	EPHB1_wt_3	VLIQDSGLELNYGR	VLIQDSGLELNY(ph)GR_2	TRUE	0.0791617	5.24279	5.15750095678123	6.56646	9.10704e+06	-5.31631	0.074153
P40024	EPHB1_wt	EPHB1_wt_4	VLIQDSGLELNYGR	VLIQDSGLELNY(ph)GR_2	TRUE	0.118375	5.3613	5.28036923506216	6.5621	9.10704e+06	-5.31631	0.074153
P40024	EPHB1_wt	EPHB1_wt_5	VLIQDSGLELNYGR	VLIQDSGLELNY(ph)GR_2	TRUE	0.184002	5.56225	5.50062345410466	6.5428	9.10704e+06	-5.31631	0.074153
	EPHB1_dead	EPHB1_dead_2	VLIQDSGLELNYGR	VLIQDSGLELNY(ph)GR_2	TRUE	0		-Inf		9.10704e+06	-5.31631	0.074153
	EPHB1_dead	EPHB1_dead_3	VLIQDSGLELNYGR	VLIQDSGLELNY(ph)GR_2	TRUE	0		-Inf		9.10704e+06	-5.31631	0.074153
	EPHB1_dead	EPHB1_dead_4	VLIQDSGLELNYGR	VLIQDSGLELNY(ph)GR_2	TRUE	0		-Inf		9.10704e+06	-5.31631	0.074153
	EPHB1_dead	EPHB1_dead_5	VLIQDSGLELNYGR	VLIQDSGLELNY(ph)GR_2	TRUE	0		-Inf		9.10704e+06	-5.31631	0.074153
	LP_wt	LP_wt_2	VLIQDSGLELNYGR	VLIQDSGLELNY(ph)GR_2	TRUE	0		-Inf		9.10704e+06	-5.31631	0.074153
	LP_wt	LP_wt_3	VLIQDSGLELNYGR	VLIQDSGLELNY(ph)GR_2	TRUE	0		-Inf		9.10704e+06	-5.31631	0.074153
	LP_wt	LP_wt_4	VLIQDSGLELNYGR	VLIQDSGLELNY(ph)GR_2	TRUE	0		-Inf		9.10704e+06	-5.31631	0.074153
	LP_wt	LP_wt_5	VLIQDSGLELNYGR	VLIQDSGLELNY(ph)GR_2	TRUE	0		-Inf		9.10704e+06	-5.31631	0.074153
P40024	vSRC_wt	vSRC_wt_2	VLIQDSGLELNYGR	VLIQDSGLELNYGR_2	FALSE	1	7.08422	7.00562147682441	6.55977	9.10704e+06	-5.31631	0.074153
P40024	vSRC_wt	vSRC_wt_3	VLIQDSGLELNYGR	VLIQDSGLELNYGR_2	FALSE	0.958859	7.00831	6.94428965342693	6.54519	9.10704e+06	-5.31631	0.074153
P40024	vSRC_wt	vSRC_wt_4	VLIQDSGLELNYGR	VLIQDSGLELNYGR_2	FALSE	1	6.99162	6.92191925008604	6.55087	9.10704e+06	-5.31631	0.074153
P40024	vSRC_wt	vSRC_wt_5	VLIQDSGLELNYGR	VLIQDSGLELNYGR_2	FALSE	1	6.93179	6.87584844175213	6.53711	9.10704e+06	-5.31631	0.074153
P40024	vSRC_dead	vSRC_dead_2	VLIQDSGLELNYGR	VLIQDSGLELNYGR_2	FALSE	1	6.9673	7.0097017248312	6.43877	9.10704e+06	-5.31631	0.074153
P40024	vSRC_dead	vSRC_dead_3	VLIQDSGLELNYGR	VLIQDSGLELNYGR_2	FALSE	1	6.878	6.94694081714115	6.41223	9.10704e+06	-5.31631	0.074153
P40024	vSRC_dead	vSRC_dead_4	VLIQDSGLELNYGR	VLIQDSGLELNYGR_2	FALSE	1	6.84908	6.92177972835633	6.40847	9.10704e+06	-5.31631	0.074153
P40024	vSRC_dead	vSRC_dead_5	VLIQDSGLELNYGR	VLIQDSGLELNYGR_2	FALSE	1	6.9064	6.97782326444535	6.40975	9.10704e+06	-5.31631	0.074153
P40024	EPHB1_wt	EPHB1_wt_2	VLIQDSGLELNYGR	VLIQDSGLELNYGR_2	FALSE	0.852995	6.97046	6.89162317086713	6.56001	9.10704e+06	-5.31631	0.074153
P40024	EPHB1_wt	EPHB1_wt_3	VLIQDSGLELNYGR	VLIQDSGLELNYGR_2	FALSE	0.920838	7.03407	6.9487793580836	6.56646	9.10704e+06	-5.31631	0.074153
P40024	EPHB1_wt	EPHB1_wt_4	VLIQDSGLELNYGR	VLIQDSGLELNYGR_2	FALSE	0.881625	6.95893	6.87800374229098	6.5621	9.10704e+06	-5.31631	0.074153
P40024	EPHB1_wt	EPHB1_wt_5	VLIQDSGLELNYGR	VLIQDSGLELNYGR_2	FALSE	0.815998	6.93473	6.87309953314365	6.5428	9.10704e+06	-5.31631	0.074153
P40024	EPHB1_dead	EPHB1_dead_2	VLIQDSGLELNYGR	VLIQDSGLELNYGR_2	FALSE	1	6.92938	6.96486973921033	6.44568	9.10704e+06	-5.31631	0.074153
P40024	EPHB1_dead	EPHB1_dead_3	VLIQDSGLELNYGR	VLIQDSGLELNYGR_2	FALSE	1	6.94879	6.98233922497346	6.44762	9.10704e+06	-5.31631	0.074153
P40024	EPHB1_dead	EPHB1_dead_4	VLIQDSGLELNYGR	VLIQDSGLELNYGR_2	FALSE	1	6.88166	6.92887014784616	6.43396	9.10704e+06	-5.31631	0.074153
P40024	EPHB1_dead	EPHB1_dead_5	VLIQDSGLELNYGR	VLIQDSGLELNYGR_2	FALSE	1	6.88103	6.92896927661099	6.43323	9.10704e+06	-5.31631	0.074153
P40024	LP_wt	LP_wt_2	VLIQDSGLELNYGR	VLIQDSGLELNYGR_2	FALSE	1	6.92346	6.97758869661198	6.42704	9.10704e+06	-5.31631	0.074153
P40024	LP_wt	LP_wt_3	VLIQDSGLELNYGR	VLIQDSGLELNYGR_2	FALSE	1	7.00184	7.0472621920186	6.43574	9.10704e+06	-5.31631	0.074153
P40024	LP_wt	LP_wt_4	VLIQDSGLELNYGR	VLIQDSGLELNYGR_2	FALSE	1	6.83164	6.90267508939937	6.41014	9.10704e+06	-5.31631	0.074153
P40024	LP_wt	LP_wt_5	VLIQDSGLELNYGR	VLIQDSGLELNYGR_2	FALSE	1	6.91004	6.95878115952888	6.43243	9.10704e+06	-5.31631	0.074153
P53981	vSRC_wt	vSRC_wt_2	DLVTYCK	DLVTY(ph)CK_2	TRUE	0.116629	5.44029	5.53445102932919	6.52755	1.38763e+07	-4.76628	0.0748138
P53981	vSRC_wt	vSRC_wt_3	DLVTYCK	DLVTY(ph)CK_2	TRUE	0.157716	5.5064	5.59203562977071	6.53608	1.38763e+07	-4.76628	0.0748138
P53981	vSRC_wt	vSRC_wt_4	DLVTYCK	DLVTY(ph)CK_2	TRUE	0.153809	5.54704	5.62370017350646	6.54506	1.38763e+07	-4.76628	0.0748138
P53981	vSRC_wt	vSRC_wt_5	DLVTYCK	DLVTY(ph)CK_2	TRUE	0.153065	5.53549	5.62277350579509	6.53443	1.38763e+07	-4.76628	0.0748138
	vSRC_dead	vSRC_dead_2	DLVTYCK	DLVTY(ph)CK_2	TRUE	0		-Inf		1.38763e+07	-4.76628	0.0748138
	vSRC_dead	vSRC_dead_3	DLVTYCK	DLVTY(ph)CK_2	TRUE	0		-Inf		1.38763e+07	-4.76628	0.0748138
	vSRC_dead	vSRC_dead_4	DLVTYCK	DLVTY(ph)CK_2	TRUE	0		-Inf		1.38763e+07	-4.76628	0.0748138
	vSRC_dead	vSRC_dead_5	DLVTYCK	DLVTY(ph)CK_2	TRUE	0		-Inf		1.38763e+07	-4.76628	0.0748138
P53981	EPHB1_wt	EPHB1_wt_2	DLVTYCK	DLVTY(ph)CK_2	TRUE	0.113051	5.52188	5.59668156452251	6.54692	1.38763e+07	-4.76628	0.0748138
P53981	EPHB1_wt	EPHB1_wt_3	DLVTYCK	DLVTY(ph)CK_2	TRUE	0.047679	5.12979	5.2348858800714	6.51662	1.38763e+07	-4.76628	0.0748138
P53981	EPHB1_wt	EPHB1_wt_4	DLVTYCK	DLVTY(ph)CK_2	TRUE	0.0727958	5.25038	5.32252606854389	6.54957	1.38763e+07	-4.76628	0.0748138
P53981	EPHB1_wt	EPHB1_wt_5	DLVTYCK	DLVTY(ph)CK_2	TRUE	0.112579	5.44283	5.49784386767927	6.56671	1.38763e+07	-4.76628	0.0748138
	EPHB1_dead	EPHB1_dead_2	DLVTYCK	DLVTY(ph)CK_2	TRUE	0		-Inf		1.38763e+07	-4.76628	0.0748138
	EPHB1_dead	EPHB1_dead_3	DLVTYCK	DLVTY(ph)CK_2	TRUE	0		-Inf		1.38763e+07	-4.76628	0.0748138
	EPHB1_dead	EPHB1_dead_4	DLVTYCK	DLVTY(ph)CK_2	TRUE	0		-Inf		1.38763e+07	-4.76628	0.0748138
	EPHB1_dead	EPHB1_dead_5	DLVTYCK	DLVTY(ph)CK_2	TRUE	0		-Inf		1.38763e+07	-4.76628	0.0748138
	LP_wt	LP_wt_2	DLVTYCK	DLVTY(ph)CK_2	TRUE	0		-Inf		1.38763e+07	-4.76628	0.0748138
	LP_wt	LP_wt_3	DLVTYCK	DLVTY(ph)CK_2	TRUE	0		-Inf		1.38763e+07	-4.76628	0.0748138
	LP_wt	LP_wt_4	DLVTYCK	DLVTY(ph)CK_2	TRUE	0		-Inf		1.38763e+07	-4.76628	0.0748138
	LP_wt	LP_wt_5	DLVTYCK	DLVTY(ph)CK_2	TRUE	0		-Inf		1.38763e+07	-4.76628	0.0748138
P53981	vSRC_wt	vSRC_wt_2	DLVTYCK	DLVTYCK_2	FALSE	0.883371	6.9978	7.09196851522701	6.52755	1.38763e+07	-4.76628	0.0748138
P53981	vSRC_wt	vSRC_wt_3	DLVTYCK	DLVTYCK_2	FALSE	0.842284	6.91217	6.99779831776025	6.53608	1.38763e+07	-4.76628	0.0748138
P53981	vSRC_wt	vSRC_wt_4	DLVTYCK	DLVTYCK_2	FALSE	0.846191	6.96571	7.04236721272772	6.54506	1.38763e+07	-4.76628	0.0748138
P53981	vSRC_wt	vSRC_wt_5	DLVTYCK	DLVTYCK_2	FALSE	0.846935	6.95664	7.04392865806974	6.53443	1.38763e+07	-4.76628	0.0748138
P53981	vSRC_dead	vSRC_dead_2	DLVTYCK	DLVTYCK_2	FALSE	1	7.2129	7.14419799063833	6.69042	1.38763e+07	-4.76628	0.0748138
P53981	vSRC_dead	vSRC_dead_3	DLVTYCK	DLVTYCK_2	FALSE	1	7.21247	7.18752229638147	6.64666	1.38763e+07	-4.76628	0.0748138
P53981	vSRC_dead	vSRC_dead_4	DLVTYCK	DLVTYCK_2	FALSE	1	7.16451	7.09664808419774	6.68958	1.38763e+07	-4.76628	0.0748138
P53981	vSRC_dead	vSRC_dead_5	DLVTYCK	DLVTYCK_2	FALSE	1	7.18985	7.12471717684822	6.68685	1.38763e+07	-4.76628	0.0748138
P53981	EPHB1_wt	EPHB1_wt_2	DLVTYCK	DLVTYCK_2	FALSE	0.886949	7.09468	7.16948400555813	6.54692	1.38763e+07	-4.76628	0.0748138
P53981	EPHB1_wt	EPHB1_wt_3	DLVTYCK	DLVTYCK_2	FALSE	0.952321	7.10842	7.21352228710221	6.51662	1.38763e+07	-4.76628	0.0748138
P53981	EPHB1_wt	EPHB1_wt_4	DLVTYCK	DLVTYCK_2	FALSE	0.927204	7.03362	7.10577475709447	6.54957	1.38763e+07	-4.76628	0.0748138
P53981	EPHB1_wt	EPHB1_wt_5	DLVTYCK	DLVTYCK_2	FALSE	0.887421	7.01768	7.07269420188645	6.56671	1.38763e+07	-4.76628	0.0748138
P53981	EPHB1_dead	EPHB1_dead_2	DLVTYCK	DLVTYCK_2	FALSE	1	7.21041	7.16626843760602	6.66585	1.38763e+07	-4.76628	0.0748138
P53981	EPHB1_dead	EPHB1_dead_3	DLVTYCK	DLVTYCK_2	FALSE	1	7.17594	7.13300841859249	6.66465	1.38763e+07	-4.76628	0.0748138
P53981	EPHB1_dead	EPHB1_dead_4	DLVTYCK	DLVTYCK_2	FALSE	1	7.16925	7.11548732168339	6.67548	1.38763e+07	-4.76628	0.0748138
P53981	EPHB1_dead	EPHB1_dead_5	DLVTYCK	DLVTYCK_2	FALSE	1	7.19775	7.14609625599431	6.67337	1.38763e+07	-4.76628	0.0748138
P53981	LP_wt	LP_wt_2	DLVTYCK	DLVTYCK_2	FALSE	1	7.23407	7.17865199638076	6.67714	1.38763e+07	-4.76628	0.0748138
P53981	LP_wt	LP_wt_3	DLVTYCK	DLVTYCK_2	FALSE	1	7.22399	7.15334074587427	6.69236	1.38763e+07	-4.76628	0.0748138
P53981	LP_wt	LP_wt_4	DLVTYCK	DLVTYCK_2	FALSE	1	7.15502	7.08895664200446	6.68778	1.38763e+07	-4.76628	0.0748138
P53981	LP_wt	LP_wt_5	DLVTYCK	DLVTYCK_2	FALSE	1	7.15982	7.10303491746165	6.6785	1.38763e+07	-4.76628	0.0748138
Q12514	vSRC_wt	vSRC_wt_2	FDNSTLGTPTTHVSMK	FDNSTLGT(ph)PTTHVSMK_3	TRUE	0.437202	5.56451	5.61446322940419	5.86194	972178	-0.986074	0.0751546
Q12514	vSRC_wt	vSRC_wt_3	FDNSTLGTPTTHVSMK	FDNSTLGT(ph)PTTHVSMK_3	TRUE	0.464245	5.68568	5.69558451726874	5.90199	972178	-0.986074	0.0751546
Q12514	vSRC_wt	vSRC_wt_4	FDNSTLGTPTTHVSMK	FDNSTLGT(ph)PTTHVSMK_3	TRUE	0.552917	5.51868	5.52500284992186	5.90557	972178	-0.986074	0.0751546
Q12514	vSRC_wt	vSRC_wt_5	FDNSTLGTPTTHVSMK	FDNSTLGT(ph)PTTHVSMK_3	TRUE	0.400843	5.46799	5.48329490218404	5.89659	972178	-0.986074	0.0751546
Q12514	vSRC_dead	vSRC_dead_2	FDNSTLGTPTTHVSMK	FDNSTLGT(ph)PTTHVSMK_3	TRUE	0.281896	5.5798	5.5505487806227	5.94115	972178	-0.986074	0.0751546
Q12514	vSRC_dead	vSRC_dead_3	FDNSTLGTPTTHVSMK	FDNSTLGT(ph)PTTHVSMK_3	TRUE	0.590195	5.63998	5.6336485610584	5.91823	972178	-0.986074	0.0751546
Q12514	vSRC_dead	vSRC_dead_4	FDNSTLGTPTTHVSMK	FDNSTLGT(ph)PTTHVSMK_3	TRUE	0.302878	5.59361	5.50224987180192	6.00326	972178	-0.986074	0.0751546
Q12514	vSRC_dead	vSRC_dead_5	FDNSTLGTPTTHVSMK	FDNSTLGT(ph)PTTHVSMK_3	TRUE	0.764669	5.70208	5.65448105790594	5.9595	972178	-0.986074	0.0751546
	EPHB1_wt	EPHB1_wt_2	FDNSTLGTPTTHVSMK	FDNSTLGT(ph)PTTHVSMK_3	TRUE	0		-Inf		972178	-0.986074	0.0751546
Q12514	EPHB1_wt	EPHB1_wt_3	FDNSTLGTPTTHVSMK	FDNSTLGT(ph)PTTHVSMK_3	TRUE	0.0762539	4.97979	5.11664197841027	5.77504	972178	-0.986074	0.0751546
	EPHB1_wt	EPHB1_wt_4	FDNSTLGTPTTHVSMK	FDNSTLGT(ph)PTTHVSMK_3	TRUE	0		-Inf		972178	-0.986074	0.0751546
	EPHB1_wt	EPHB1_wt_5	FDNSTLGTPTTHVSMK	FDNSTLGT(ph)PTTHVSMK_3	TRUE	0		-Inf		972178	-0.986074	0.0751546
Q12514	EPHB1_dead	EPHB1_dead_2	FDNSTLGTPTTHVSMK	FDNSTLGT(ph)PTTHVSMK_3	TRUE	0.389746	5.75058	5.67646598954553	5.98601	972178	-0.986074	0.0751546
Q12514	EPHB1_dead	EPHB1_dead_3	FDNSTLGTPTTHVSMK	FDNSTLGT(ph)PTTHVSMK_3	TRUE	0.438471	5.61188	5.5942591247398	5.92952	972178	-0.986074	0.0751546
Q12514	EPHB1_dead	EPHB1_dead_4	FDNSTLGTPTTHVSMK	FDNSTLGT(ph)PTTHVSMK_3	TRUE	0.338408	5.57247	5.52875981916122	5.9556	972178	-0.986074	0.0751546
Q12514	EPHB1_dead	EPHB1_dead_5	FDNSTLGTPTTHVSMK	FDNSTLGT(ph)PTTHVSMK_3	TRUE	0.434817	5.73266	5.71942498516925	5.92512	972178	-0.986074	0.0751546
Q12514	LP_wt	LP_wt_2	FDNSTLGTPTTHVSMK	FDNSTLGT(ph)PTTHVSMK_3	TRUE	0.272603	5.54477	5.46263594202287	5.99403	972178	-0.986074	0.0751546
Q12514	LP_wt	LP_wt_3	FDNSTLGTPTTHVSMK	FDNSTLGT(ph)PTTHVSMK_3	TRUE	0.441345	5.5643	5.54926189563727	5.92694	972178	-0.986074	0.0751546
Q12514	LP_wt	LP_wt_4	FDNSTLGTPTTHVSMK	FDNSTLGT(ph)PTTHVSMK_3	TRUE	0.40104	5.60134	5.56909182380019	5.94414	972178	-0.986074	0.0751546
Q12514	LP_wt	LP_wt_5	FDNSTLGTPTTHVSMK	FDNSTLGT(ph)PTTHVSMK_3	TRUE	0.573072	5.81348	5.82493123500121	5.90044	972178	-0.986074	0.0751546
Q12514	vSRC_wt	vSRC_wt_2	FDNSTLGTPTTHVSMK	FDNSTLGTPTTHVSMK_3	FALSE	0.562798	5.66809	5.71804360231585	5.86194	972178	-0.986074	0.0751546
Q12514	vSRC_wt	vSRC_wt_3	FDNSTLGTPTTHVSMK	FDNSTLGTPTTHVSMK_3	FALSE	0.535755	5.74181	5.75171234589797	5.90199	972178	-0.986074	0.0751546
Q12514	vSRC_wt	vSRC_wt_4	FDNSTLGTPTTHVSMK	FDNSTLGTPTTHVSMK_3	FALSE	0.447083	5.42031	5.42664100177743	5.90557	972178	-0.986074	0.0751546
Q12514	vSRC_wt	vSRC_wt_5	FDNSTLGTPTTHVSMK	FDNSTLGTPTTHVSMK_3	FALSE	0.599157	5.63647	5.65177007876166	5.89659	972178	-0.986074	0.0751546
Q12514	vSRC_dead	vSRC_dead_2	FDNSTLGTPTTHVSMK	FDNSTLGTPTTHVSMK_3	FALSE	0.718104	5.97981	5.95055651035442	5.94115	972178	-0.986074	0.0751546
Q12514	vSRC_dead	vSRC_dead_3	FDNSTLGTPTTHVSMK	FDNSTLGTPTTHVSMK_3	FALSE	0.409805	5.47548	5.46914036587207	5.91823	972178	-0.986074	0.0751546
Q12514	vSRC_dead	vSRC_dead_4	FDNSTLGTPTTHVSMK	FDNSTLGTPTTHVSMK_3	FALSE	0.697122	5.94957	5.85820114491196	6.00326	972178	-0.986074	0.0751546
Q12514	vSRC_dead	vSRC_dead_5	FDNSTLGTPTTHVSMK	FDNSTLGTPTTHVSMK_3	FALSE	0.235331	5.1842	5.13659689461961	5.9595	972178	-0.986074	0.0751546
Q12514	EPHB1_wt	EPHB1_wt_2	FDNSTLGTPTTHVSMK	FDNSTLGTPTTHVSMK_3	FALSE	1	5.97655	6.02986234631833	5.85858	972178	-0.986074	0.0751546
Q12514	EPHB1_wt	EPHB1_wt_3	FDNSTLGTPTTHVSMK	FDNSTLGTPTTHVSMK_3	FALSE	0.923746	6.05698	6.19384179142306	5.77504	972178	-0.986074	0.0751546
Q12514	EPHB1_wt	EPHB1_wt_4	FDNSTLGTPTTHVSMK	FDNSTLGTPTTHVSMK_3	FALSE	1	6.02175	6.0822133541999	5.85143	972178	-0.986074	0.0751546
Q12514	EPHB1_wt	EPHB1_wt_5	FDNSTLGTPTTHVSMK	FDNSTLGTPTTHVSMK_3	FALSE	1	5.52969	5.60838299341692	5.8332	972178	-0.986074	0.0751546
Q12514	EPHB1_dead	EPHB1_dead_2	FDNSTLGTPTTHVSMK	FDNSTLGTPTTHVSMK_3	FALSE	0.610254	5.93922	5.86510458567576	5.98601	972178	-0.986074	0.0751546
Q12514	EPHB1_dead	EPHB1_dead_3	FDNSTLGTPTTHVSMK	FDNSTLGTPTTHVSMK_3	FALSE	0.561529	5.71322	5.69559990122652	5.92952	972178	-0.986074	0.0751546
Q12514	EPHB1_dead	EPHB1_dead_4	FDNSTLGTPTTHVSMK	FDNSTLGTPTTHVSMK_3	FALSE	0.661592	5.85753	5.81381979004255	5.9556	972178	-0.986074	0.0751546
Q12514	EPHB1_dead	EPHB1_dead_5	FDNSTLGTPTTHVSMK	FDNSTLGTPTTHVSMK_3	FALSE	0.565183	5.84045	5.82721729405476	5.92512	972178	-0.986074	0.0751546
Q12514	LP_wt	LP_wt_2	FDNSTLGTPTTHVSMK	FDNSTLGTPTTHVSMK_3	FALSE	0.727397	5.96492	5.88278621100982	5.99403	972178	-0.986074	0.0751546
Q12514	LP_wt	LP_wt_3	FDNSTLGTPTTHVSMK	FDNSTLGTPTTHVSMK_3	FALSE	0.558655	5.66058	5.64553615755549	5.92694	972178	-0.986074	0.0751546
Q12514	LP_wt	LP_wt_4	FDNSTLGTPTTHVSMK	FDNSTLGTPTTHVSMK_3	FALSE	0.59896	5.76946	5.73721223318521	5.94414	972178	-0.986074	0.0751546
Q12514	LP_wt	LP_wt_5	FDNSTLGTPTTHVSMK	FDNSTLGTPTTHVSMK_3	FALSE	0.426928	5.67953	5.69098560510504	5.90044	972178	-0.986074	0.0751546
	vSRC_wt	vSRC_wt_2	NFLQVYIPSR	NFLQVY(ph)IPSR_2	TRUE	0		-Inf		5.13281e+06	-0.939036	0.0760066
	vSRC_wt	vSRC_wt_3	NFLQVYIPSR	NFLQVY(ph)IPSR_2	TRUE	0		-Inf		5.13281e+06	-0.939036	0.0760066
	vSRC_wt	vSRC_wt_4	NFLQVYIPSR	NFLQVY(ph)IPSR_2	TRUE	0		-Inf		5.13281e+06	-0.939036	0.0760066
	vSRC_wt	vSRC_wt_5	NFLQVYIPSR	NFLQVY(ph)IPSR_2	TRUE	0		-Inf		5.13281e+06	-0.939036	0.0760066
	vSRC_dead	vSRC_dead_2	NFLQVYIPSR	NFLQVY(ph)IPSR_2	TRUE	0		-Inf		5.13281e+06	-0.939036	0.0760066
	vSRC_dead	vSRC_dead_3	NFLQVYIPSR	NFLQVY(ph)IPSR_2	TRUE	0		-Inf		5.13281e+06	-0.939036	0.0760066
	vSRC_dead	vSRC_dead_4	NFLQVYIPSR	NFLQVY(ph)IPSR_2	TRUE	0		-Inf		5.13281e+06	-0.939036	0.0760066
	vSRC_dead	vSRC_dead_5	NFLQVYIPSR	NFLQVY(ph)IPSR_2	TRUE	0		-Inf		5.13281e+06	-0.939036	0.0760066
P32775	EPHB1_wt	EPHB1_wt_2	NFLQVYIPSR	NFLQVY(ph)IPSR_2	TRUE	0.26862	6.41253	6.1766541617583	6.58585	5.13281e+06	-0.939036	0.0760066
P32775	EPHB1_wt	EPHB1_wt_3	NFLQVYIPSR	NFLQVY(ph)IPSR_2	TRUE	0.113534	6.02197	5.80753161845985	6.56442	5.13281e+06	-0.939036	0.0760066
P32775	EPHB1_wt	EPHB1_wt_4	NFLQVYIPSR	NFLQVY(ph)IPSR_2	TRUE	0.130395	6.03591	5.79642439588298	6.58947	5.13281e+06	-0.939036	0.0760066
P32775	EPHB1_wt	EPHB1_wt_5	NFLQVYIPSR	NFLQVY(ph)IPSR_2	TRUE	0.180253	6.24659	6.00202093836656	6.59455	5.13281e+06	-0.939036	0.0760066
	EPHB1_dead	EPHB1_dead_2	NFLQVYIPSR	NFLQVY(ph)IPSR_2	TRUE	0		-Inf		5.13281e+06	-0.939036	0.0760066
	EPHB1_dead	EPHB1_dead_3	NFLQVYIPSR	NFLQVY(ph)IPSR_2	TRUE	0		-Inf		5.13281e+06	-0.939036	0.0760066
	EPHB1_dead	EPHB1_dead_4	NFLQVYIPSR	NFLQVY(ph)IPSR_2	TRUE	0		-Inf		5.13281e+06	-0.939036	0.0760066
	EPHB1_dead	EPHB1_dead_5	NFLQVYIPSR	NFLQVY(ph)IPSR_2	TRUE	0		-Inf		5.13281e+06	-0.939036	0.0760066
	LP_wt	LP_wt_2	NFLQVYIPSR	NFLQVY(ph)IPSR_2	TRUE	0		-Inf		5.13281e+06	-0.939036	0.0760066
	LP_wt	LP_wt_3	NFLQVYIPSR	NFLQVY(ph)IPSR_2	TRUE	0		-Inf		5.13281e+06	-0.939036	0.0760066
	LP_wt	LP_wt_4	NFLQVYIPSR	NFLQVY(ph)IPSR_2	TRUE	0		-Inf		5.13281e+06	-0.939036	0.0760066
	LP_wt	LP_wt_5	NFLQVYIPSR	NFLQVY(ph)IPSR_2	TRUE	0		-Inf		5.13281e+06	-0.939036	0.0760066
P32775	vSRC_wt	vSRC_wt_2	NFLQVYIPSR	NFLQVYIPSR_2	FALSE	1	6.45143	6.60684057420186	6.19457	5.13281e+06	-0.939036	0.0760066
P32775	vSRC_wt	vSRC_wt_3	NFLQVYIPSR	NFLQVYIPSR_2	FALSE	1	6.45033	6.61139925150205	6.18891	5.13281e+06	-0.939036	0.0760066
P32775	vSRC_wt	vSRC_wt_4	NFLQVYIPSR	NFLQVYIPSR_2	FALSE	1	6.4822	6.65282993432476	6.17935	5.13281e+06	-0.939036	0.0760066
P32775	vSRC_wt	vSRC_wt_5	NFLQVYIPSR	NFLQVYIPSR_2	FALSE	1	6.43656	6.63187221440496	6.15467	5.13281e+06	-0.939036	0.0760066
P32775	vSRC_dead	vSRC_dead_2	NFLQVYIPSR	NFLQVYIPSR_2	FALSE	1	6.68774	6.7017499974038	6.33597	5.13281e+06	-0.939036	0.0760066
P32775	vSRC_dead	vSRC_dead_3	NFLQVYIPSR	NFLQVYIPSR_2	FALSE	1	6.76781	6.8194326941738	6.29836	5.13281e+06	-0.939036	0.0760066
P32775	vSRC_dead	vSRC_dead_4	NFLQVYIPSR	NFLQVYIPSR_2	FALSE	1	6.70635	6.73339896604729	6.32293	5.13281e+06	-0.939036	0.0760066
P32775	vSRC_dead	vSRC_dead_5	NFLQVYIPSR	NFLQVYIPSR_2	FALSE	1	6.69407	6.72757805660958	6.31647	5.13281e+06	-0.939036	0.0760066
P32775	EPHB1_wt	EPHB1_wt_2	NFLQVYIPSR	NFLQVYIPSR_2	FALSE	0.73138	6.82021	6.58434072587725	6.58585	5.13281e+06	-0.939036	0.0760066
P32775	EPHB1_wt	EPHB1_wt_3	NFLQVYIPSR	NFLQVYIPSR_2	FALSE	0.886466	6.88719	6.67275102491858	6.56442	5.13281e+06	-0.939036	0.0760066
P32775	EPHB1_wt	EPHB1_wt_4	NFLQVYIPSR	NFLQVYIPSR_2	FALSE	0.869605	6.83265	6.59316654828636	6.58947	5.13281e+06	-0.939036	0.0760066
P32775	EPHB1_wt	EPHB1_wt_5	NFLQVYIPSR	NFLQVYIPSR_2	FALSE	0.819747	6.87707	6.63249970030553	6.59455	5.13281e+06	-0.939036	0.0760066
P32775	EPHB1_dead	EPHB1_dead_2	NFLQVYIPSR	NFLQVYIPSR_2	FALSE	1	6.66269	6.69922868491764	6.31345	5.13281e+06	-0.939036	0.0760066
P32775	EPHB1_dead	EPHB1_dead_3	NFLQVYIPSR	NFLQVYIPSR_2	FALSE	1	6.73233	6.7766218943693	6.30569	5.13281e+06	-0.939036	0.0760066
P32775	EPHB1_dead	EPHB1_dead_4	NFLQVYIPSR	NFLQVYIPSR_2	FALSE	1	6.69797	6.73545149399306	6.3125	5.13281e+06	-0.939036	0.0760066
P32775	EPHB1_dead	EPHB1_dead_5	NFLQVYIPSR	NFLQVYIPSR_2	FALSE	1	6.66149	6.70947787956802	6.302	5.13281e+06	-0.939036	0.0760066
P32775	LP_wt	LP_wt_2	NFLQVYIPSR	NFLQVYIPSR_2	FALSE	1	6.70303	6.72028763507962	6.33272	5.13281e+06	-0.939036	0.0760066
P32775	LP_wt	LP_wt_3	NFLQVYIPSR	NFLQVYIPSR_2	FALSE	1	6.74307	6.75259777224815	6.34045	5.13281e+06	-0.939036	0.0760066
P32775	LP_wt	LP_wt_4	NFLQVYIPSR	NFLQVYIPSR_2	FALSE	1	6.65557	6.67553029870995	6.33002	5.13281e+06	-0.939036	0.0760066
P32775	LP_wt	LP_wt_5	NFLQVYIPSR	NFLQVYIPSR_2	FALSE	1	6.7073	6.76879715596252	6.28849	5.13281e+06	-0.939036	0.0760066
P11986	vSRC_wt	vSRC_wt_2	YSYENAVVTK	YSY(ph)ENAVVTK_2	TRUE	0.0337823	5.48058	5.6982206446808	6.60339	1.37546e+08	-8.30213	0.0760066
P11986	vSRC_wt	vSRC_wt_3	YSYENAVVTK	YSY(ph)ENAVVTK_2	TRUE	0.0337194	5.47551	5.71664765548383	6.57988	1.37546e+08	-8.30213	0.0760066
P11986	vSRC_wt	vSRC_wt_4	YSYENAVVTK	YSY(ph)ENAVVTK_2	TRUE	0.0265148	5.36057	5.60224791109912	6.57935	1.37546e+08	-8.30213	0.0760066
P11986	vSRC_wt	vSRC_wt_5	YSYENAVVTK	YSY(ph)ENAVVTK_2	TRUE	0.0386479	5.4817	5.73207303081226	6.57066	1.37546e+08	-8.30213	0.0760066
	vSRC_dead	vSRC_dead_2	YSYENAVVTK	YSY(ph)ENAVVTK_2	TRUE	0		-Inf		1.37546e+08	-8.30213	0.0760066
	vSRC_dead	vSRC_dead_3	YSYENAVVTK	YSY(ph)ENAVVTK_2	TRUE	0		-Inf		1.37546e+08	-8.30213	0.0760066
	vSRC_dead	vSRC_dead_4	YSYENAVVTK	YSY(ph)ENAVVTK_2	TRUE	0		-Inf		1.37546e+08	-8.30213	0.0760066
	vSRC_dead	vSRC_dead_5	YSYENAVVTK	YSY(ph)ENAVVTK_2	TRUE	0		-Inf		1.37546e+08	-8.30213	0.0760066
P11986	EPHB1_wt	EPHB1_wt_2	YSYENAVVTK	YSY(ph)ENAVVTK_2	TRUE	0.174624	5.86926	6.49867002267165	6.19162	1.37546e+08	-8.30213	0.0760066
P11986	EPHB1_wt	EPHB1_wt_3	YSYENAVVTK	YSY(ph)ENAVVTK_2	TRUE	0.136696	5.70749	6.35864326435075	6.16987	1.37546e+08	-8.30213	0.0760066
P11986	EPHB1_wt	EPHB1_wt_4	YSYENAVVTK	YSY(ph)ENAVVTK_2	TRUE	0.129148	5.69286	6.33602607569609	6.17785	1.37546e+08	-8.30213	0.0760066
P11986	EPHB1_wt	EPHB1_wt_5	YSYENAVVTK	YSY(ph)ENAVVTK_2	TRUE	0.149345	5.73645	6.37051527556317	6.18696	1.37546e+08	-8.30213	0.0760066
	EPHB1_dead	EPHB1_dead_2	YSYENAVVTK	YSY(ph)ENAVVTK_2	TRUE	0		-Inf		1.37546e+08	-8.30213	0.0760066
	EPHB1_dead	EPHB1_dead_3	YSYENAVVTK	YSY(ph)ENAVVTK_2	TRUE	0		-Inf		1.37546e+08	-8.30213	0.0760066
	EPHB1_dead	EPHB1_dead_4	YSYENAVVTK	YSY(ph)ENAVVTK_2	TRUE	0		-Inf		1.37546e+08	-8.30213	0.0760066
	EPHB1_dead	EPHB1_dead_5	YSYENAVVTK	YSY(ph)ENAVVTK_2	TRUE	0		-Inf		1.37546e+08	-8.30213	0.0760066
	LP_wt	LP_wt_2	YSYENAVVTK	YSY(ph)ENAVVTK_2	TRUE	0		-Inf		1.37546e+08	-8.30213	0.0760066
	LP_wt	LP_wt_3	YSYENAVVTK	YSY(ph)ENAVVTK_2	TRUE	0		-Inf		1.37546e+08	-8.30213	0.0760066
	LP_wt	LP_wt_4	YSYENAVVTK	YSY(ph)ENAVVTK_2	TRUE	0		-Inf		1.37546e+08	-8.30213	0.0760066
	LP_wt	LP_wt_5	YSYENAVVTK	YSY(ph)ENAVVTK_2	TRUE	0		-Inf		1.37546e+08	-8.30213	0.0760066
P11986	vSRC_wt	vSRC_wt_2	YSYENAVVTK	YSYENAVVTK_2	FALSE	0.966218	7.85616	8.07379656850297	6.60339	1.37546e+08	-8.30213	0.0760066
P11986	vSRC_wt	vSRC_wt_3	YSYENAVVTK	YSYENAVVTK_2	FALSE	0.966281	7.85192	8.09306069400605	6.57988	1.37546e+08	-8.30213	0.0760066
P11986	vSRC_wt	vSRC_wt_4	YSYENAVVTK	YSYENAVVTK_2	FALSE	0.973485	7.8446	8.08627798485041	6.57935	1.37546e+08	-8.30213	0.0760066
P11986	vSRC_wt	vSRC_wt_5	YSYENAVVTK	YSYENAVVTK_2	FALSE	0.961352	7.79665	8.04701882505238	6.57066	1.37546e+08	-8.30213	0.0760066
P11986	vSRC_dead	vSRC_dead_2	YSYENAVVTK	YSYENAVVTK_2	FALSE	1	8.4539	8.14615934782102	7.12877	1.37546e+08	-8.30213	0.0760066
P11986	vSRC_dead	vSRC_dead_3	YSYENAVVTK	YSYENAVVTK_2	FALSE	1	8.49038	8.16313418695551	7.14827	1.37546e+08	-8.30213	0.0760066
P11986	vSRC_dead	vSRC_dead_4	YSYENAVVTK	YSYENAVVTK_2	FALSE	1	8.43413	8.13790862157269	7.11725	1.37546e+08	-8.30213	0.0760066
P11986	vSRC_dead	vSRC_dead_5	YSYENAVVTK	YSYENAVVTK_2	FALSE	1	8.42576	8.11218969479419	7.1346	1.37546e+08	-8.30213	0.0760066
P11986	EPHB1_wt	EPHB1_wt_2	YSYENAVVTK	YSYENAVVTK_2	FALSE	0.825376	7.463	8.09240856273683	6.19162	1.37546e+08	-8.30213	0.0760066
P11986	EPHB1_wt	EPHB1_wt_3	YSYENAVVTK	YSYENAVVTK_2	FALSE	0.863304	7.42709	8.07824238337081	6.16987	1.37546e+08	-8.30213	0.0760066
P11986	EPHB1_wt	EPHB1_wt_4	YSYENAVVTK	YSYENAVVTK_2	FALSE	0.870852	7.4409	8.08407313518618	6.17785	1.37546e+08	-8.30213	0.0760066
P11986	EPHB1_wt	EPHB1_wt_5	YSYENAVVTK	YSYENAVVTK_2	FALSE	0.850655	7.41121	8.04526840960768	6.18696	1.37546e+08	-8.30213	0.0760066
P11986	EPHB1_dead	EPHB1_dead_2	YSYENAVVTK	YSYENAVVTK_2	FALSE	1	8.44775	8.16253793584685	7.10624	1.37546e+08	-8.30213	0.0760066
P11986	EPHB1_dead	EPHB1_dead_3	YSYENAVVTK	YSYENAVVTK_2	FALSE	1	8.46697	8.18921315172816	7.09878	1.37546e+08	-8.30213	0.0760066
P11986	EPHB1_dead	EPHB1_dead_4	YSYENAVVTK	YSYENAVVTK_2	FALSE	1	8.41362	8.14722165564431	7.08742	1.37546e+08	-8.30213	0.0760066
P11986	EPHB1_dead	EPHB1_dead_5	YSYENAVVTK	YSYENAVVTK_2	FALSE	1	8.39634	8.10367386914532	7.11369	1.37546e+08	-8.30213	0.0760066
P11986	LP_wt	LP_wt_2	YSYENAVVTK	YSYENAVVTK_2	FALSE	1	8.39951	8.12401999814528	7.09652	1.37546e+08	-8.30213	0.0760066
P11986	LP_wt	LP_wt_3	YSYENAVVTK	YSYENAVVTK_2	FALSE	1	8.50876	8.2494454258833	7.08034	1.37546e+08	-8.30213	0.0760066
P11986	LP_wt	LP_wt_4	YSYENAVVTK	YSYENAVVTK_2	FALSE	1	8.36319	8.09859173901485	7.08563	1.37546e+08	-8.30213	0.0760066
P11986	LP_wt	LP_wt_5	YSYENAVVTK	YSYENAVVTK_2	FALSE	1	8.43221	8.15989347220941	7.09334	1.37546e+08	-8.30213	0.0760066
P02994	vSRC_wt	vSRC_wt_2	LPLQDVYK	LPLQDVY(ph)K_2	TRUE	0.103704	5.61612	5.55858682171954	7.23087	2.19689e+09	-634.763	0.0763711
P02994	vSRC_wt	vSRC_wt_3	LPLQDVYK	LPLQDVY(ph)K_2	TRUE	0.0856546	5.55731	5.48763757692576	7.24301	2.19689e+09	-634.763	0.0763711
P02994	vSRC_wt	vSRC_wt_4	LPLQDVYK	LPLQDVY(ph)K_2	TRUE	0.0722426	5.42505	5.36160433696246	7.23678	2.19689e+09	-634.763	0.0763711
P02994	vSRC_wt	vSRC_wt_5	LPLQDVYK	LPLQDVY(ph)K_2	TRUE	0.0908649	5.54723	5.50204128404353	7.21851	2.19689e+09	-634.763	0.0763711
	vSRC_dead	vSRC_dead_2	LPLQDVYK	LPLQDVY(ph)K_2	TRUE	0		-Inf		2.19689e+09	-634.763	0.0763711
	vSRC_dead	vSRC_dead_3	LPLQDVYK	LPLQDVY(ph)K_2	TRUE	0		-Inf		2.19689e+09	-634.763	0.0763711
	vSRC_dead	vSRC_dead_4	LPLQDVYK	LPLQDVY(ph)K_2	TRUE	0		-Inf		2.19689e+09	-634.763	0.0763711
	vSRC_dead	vSRC_dead_5	LPLQDVYK	LPLQDVY(ph)K_2	TRUE	0		-Inf		2.19689e+09	-634.763	0.0763711
	EPHB1_wt	EPHB1_wt_2	LPLQDVYK	LPLQDVY(ph)K_2	TRUE	0		-Inf		2.19689e+09	-634.763	0.0763711
P02994	EPHB1_wt	EPHB1_wt_3	LPLQDVYK	LPLQDVY(ph)K_2	TRUE	0.0113955	4.58104	4.61955062401417	7.13482	2.19689e+09	-634.763	0.0763711
P02994	EPHB1_wt	EPHB1_wt_4	LPLQDVYK	LPLQDVY(ph)K_2	TRUE	0.0198199	4.81862	4.82691578835883	7.16503	2.19689e+09	-634.763	0.0763711
	EPHB1_wt	EPHB1_wt_5	LPLQDVYK	LPLQDVY(ph)K_2	TRUE	0		-Inf		2.19689e+09	-634.763	0.0763711
	EPHB1_dead	EPHB1_dead_2	LPLQDVYK	LPLQDVY(ph)K_2	TRUE	0		-Inf		2.19689e+09	-634.763	0.0763711
	EPHB1_dead	EPHB1_dead_3	LPLQDVYK	LPLQDVY(ph)K_2	TRUE	0		-Inf		2.19689e+09	-634.763	0.0763711
	EPHB1_dead	EPHB1_dead_4	LPLQDVYK	LPLQDVY(ph)K_2	TRUE	0		-Inf		2.19689e+09	-634.763	0.0763711
	EPHB1_dead	EPHB1_dead_5	LPLQDVYK	LPLQDVY(ph)K_2	TRUE	0		-Inf		2.19689e+09	-634.763	0.0763711
	LP_wt	LP_wt_2	LPLQDVYK	LPLQDVY(ph)K_2	TRUE	0		-Inf		2.19689e+09	-634.763	0.0763711
	LP_wt	LP_wt_3	LPLQDVYK	LPLQDVY(ph)K_2	TRUE	0		-Inf		2.19689e+09	-634.763	0.0763711
	LP_wt	LP_wt_4	LPLQDVYK	LPLQDVY(ph)K_2	TRUE	0		-Inf		2.19689e+09	-634.763	0.0763711
	LP_wt	LP_wt_5	LPLQDVYK	LPLQDVY(ph)K_2	TRUE	0		-Inf		2.19689e+09	-634.763	0.0763711
P02994	vSRC_wt	vSRC_wt_2	LPLQDVYK	LPLQDVYK_2	FALSE	0.896296	9.35539	9.29785437473551	7.23087	2.19689e+09	-634.763	0.0763711
P02994	vSRC_wt	vSRC_wt_3	LPLQDVYK	LPLQDVYK_2	FALSE	0.914345	9.38829	9.31860887120134	7.24301	2.19689e+09	-634.763	0.0763711
P02994	vSRC_wt	vSRC_wt_4	LPLQDVYK	LPLQDVYK_2	FALSE	0.927757	9.33631	9.27285727415692	7.23678	2.19689e+09	-634.763	0.0763711
P02994	vSRC_wt	vSRC_wt_5	LPLQDVYK	LPLQDVYK_2	FALSE	0.909135	9.35007	9.30488524833948	7.21851	2.19689e+09	-634.763	0.0763711
P02994	vSRC_dead	vSRC_dead_2	LPLQDVYK	LPLQDVYK_2	FALSE	1	9.30852	9.32786641657792	7.15399	2.19689e+09	-634.763	0.0763711
P02994	vSRC_dead	vSRC_dead_3	LPLQDVYK	LPLQDVYK_2	FALSE	1	9.38099	9.3921282931639	7.16219	2.19689e+09	-634.763	0.0763711
P02994	vSRC_dead	vSRC_dead_4	LPLQDVYK	LPLQDVYK_2	FALSE	1	9.30663	9.30887888504407	7.17108	2.19689e+09	-634.763	0.0763711
P02994	vSRC_dead	vSRC_dead_5	LPLQDVYK	LPLQDVYK_2	FALSE	1	9.2916	9.302992837547	7.16194	2.19689e+09	-634.763	0.0763711
P02994	EPHB1_wt	EPHB1_wt_2	LPLQDVYK	LPLQDVYK_2	FALSE	1	9.31022	9.33692049225919	7.14663	2.19689e+09	-634.763	0.0763711
P02994	EPHB1_wt	EPHB1_wt_3	LPLQDVYK	LPLQDVYK_2	FALSE	0.988605	9.32194	9.36045190065285	7.13482	2.19689e+09	-634.763	0.0763711
P02994	EPHB1_wt	EPHB1_wt_4	LPLQDVYK	LPLQDVYK_2	FALSE	0.98018	9.31543	9.32373159252674	7.16503	2.19689e+09	-634.763	0.0763711
P02994	EPHB1_wt	EPHB1_wt_5	LPLQDVYK	LPLQDVYK_2	FALSE	1	9.31958	9.31707302109423	7.17584	2.19689e+09	-634.763	0.0763711
P02994	EPHB1_dead	EPHB1_dead_2	LPLQDVYK	LPLQDVYK_2	FALSE	1	9.33146	9.35176875515259	7.15303	2.19689e+09	-634.763	0.0763711
P02994	EPHB1_dead	EPHB1_dead_3	LPLQDVYK	LPLQDVYK_2	FALSE	1	9.34978	9.37752495435273	7.14558	2.19689e+09	-634.763	0.0763711
P02994	EPHB1_dead	EPHB1_dead_4	LPLQDVYK	LPLQDVYK_2	FALSE	1	9.30963	9.32388203659085	7.15908	2.19689e+09	-634.763	0.0763711
P02994	EPHB1_dead	EPHB1_dead_5	LPLQDVYK	LPLQDVYK_2	FALSE	1	9.32319	9.32998626720549	7.16654	2.19689e+09	-634.763	0.0763711
P02994	LP_wt	LP_wt_2	LPLQDVYK	LPLQDVYK_2	FALSE	1	9.28827	9.32381570557787	7.13778	2.19689e+09	-634.763	0.0763711
P02994	LP_wt	LP_wt_3	LPLQDVYK	LPLQDVYK_2	FALSE	1	9.35526	9.35542753984763	7.17316	2.19689e+09	-634.763	0.0763711
P02994	LP_wt	LP_wt_4	LPLQDVYK	LPLQDVYK_2	FALSE	1	9.31915	9.33714484644206	7.15534	2.19689e+09	-634.763	0.0763711
P02994	LP_wt	LP_wt_5	LPLQDVYK	LPLQDVYK_2	FALSE	1	9.37164	9.38400885694938	7.16096	2.19689e+09	-634.763	0.0763711
P32074	vSRC_wt	vSRC_wt_2	SETTLDTTPEAESVPEK	SETTLDTT(ph)PEAESVPEK_2	TRUE	0.110242	5.90253	5.85759973776966	6.55936	3.02275e+06	-0.443133	0.0768969
P32074	vSRC_wt	vSRC_wt_3	SETTLDTTPEAESVPEK	SETTLDTT(ph)PEAESVPEK_2	TRUE	0.125761	5.92262	5.88867104220393	6.54838	3.02275e+06	-0.443133	0.0768969
P32074	vSRC_wt	vSRC_wt_4	SETTLDTTPEAESVPEK	SETTLDTT(ph)PEAESVPEK_2	TRUE	0.115987	5.96424	5.93123542549334	6.54744	3.02275e+06	-0.443133	0.0768969
P32074	vSRC_wt	vSRC_wt_5	SETTLDTTPEAESVPEK	SETTLDTT(ph)PEAESVPEK_2	TRUE	0.147266	6.005	5.97614897775281	6.54328	3.02275e+06	-0.443133	0.0768969
P32074	vSRC_dead	vSRC_dead_2	SETTLDTTPEAESVPEK	SETTLDTT(ph)PEAESVPEK_2	TRUE	0.0784803	5.67727	5.6878761807663	6.50383	3.02275e+06	-0.443133	0.0768969
P32074	vSRC_dead	vSRC_dead_3	SETTLDTTPEAESVPEK	SETTLDTT(ph)PEAESVPEK_2	TRUE	0.0472166	5.43952	5.4508272388852	6.50313	3.02275e+06	-0.443133	0.0768969
P32074	vSRC_dead	vSRC_dead_4	SETTLDTTPEAESVPEK	SETTLDTT(ph)PEAESVPEK_2	TRUE	0.0609171	5.65325	5.6626997330653	6.50498	3.02275e+06	-0.443133	0.0768969
P32074	vSRC_dead	vSRC_dead_5	SETTLDTTPEAESVPEK	SETTLDTT(ph)PEAESVPEK_2	TRUE	0.0627144	5.60684	5.62704765546532	6.49423	3.02275e+06	-0.443133	0.0768969
P32074	EPHB1_wt	EPHB1_wt_2	SETTLDTTPEAESVPEK	SETTLDTT(ph)PEAESVPEK_2	TRUE	0.249748	6.18147	6.20642291419843	6.48948	3.02275e+06	-0.443133	0.0768969
P32074	EPHB1_wt	EPHB1_wt_3	SETTLDTTPEAESVPEK	SETTLDTT(ph)PEAESVPEK_2	TRUE	0.187278	6.10776	6.12285741662	6.49933	3.02275e+06	-0.443133	0.0768969
P32074	EPHB1_wt	EPHB1_wt_4	SETTLDTTPEAESVPEK	SETTLDTT(ph)PEAESVPEK_2	TRUE	0.187682	6.11397	6.13427955387509	6.49413	3.02275e+06	-0.443133	0.0768969
P32074	EPHB1_wt	EPHB1_wt_5	SETTLDTTPEAESVPEK	SETTLDTT(ph)PEAESVPEK_2	TRUE	0.192523	6.04964	6.06737334404866	6.4967	3.02275e+06	-0.443133	0.0768969
P32074	EPHB1_dead	EPHB1_dead_2	SETTLDTTPEAESVPEK	SETTLDTT(ph)PEAESVPEK_2	TRUE	0.0934886	5.79789	5.79684182596643	6.51548	3.02275e+06	-0.443133	0.0768969
	EPHB1_dead	EPHB1_dead_3	SETTLDTTPEAESVPEK	SETTLDTT(ph)PEAESVPEK_2	TRUE	0		-Inf		3.02275e+06	-0.443133	0.0768969
P32074	EPHB1_dead	EPHB1_dead_4	SETTLDTTPEAESVPEK	SETTLDTT(ph)PEAESVPEK_2	TRUE	0.0676217	5.67657	5.68648058873656	6.50453	3.02275e+06	-0.443133	0.0768969
P32074	EPHB1_dead	EPHB1_dead_5	SETTLDTTPEAESVPEK	SETTLDTT(ph)PEAESVPEK_2	TRUE	0.0772446	5.70883	5.69622243494011	6.52704	3.02275e+06	-0.443133	0.0768969
P32074	LP_wt	LP_wt_2	SETTLDTTPEAESVPEK	SETTLDTT(ph)PEAESVPEK_2	TRUE	0.0805693	5.74544	5.74283703891957	6.51704	3.02275e+06	-0.443133	0.0768969
P32074	LP_wt	LP_wt_3	SETTLDTTPEAESVPEK	SETTLDTT(ph)PEAESVPEK_2	TRUE	0.0578807	5.67865	5.69217976321682	6.50091	3.02275e+06	-0.443133	0.0768969
P32074	LP_wt	LP_wt_4	SETTLDTTPEAESVPEK	SETTLDTT(ph)PEAESVPEK_2	TRUE	0.0644005	5.67955	5.66997388526003	6.52401	3.02275e+06	-0.443133	0.0768969
P32074	LP_wt	LP_wt_5	SETTLDTTPEAESVPEK	SETTLDTT(ph)PEAESVPEK_2	TRUE	0.0709271	5.72066	5.73416542719466	6.50093	3.02275e+06	-0.443133	0.0768969
P32074	vSRC_wt	vSRC_wt_2	SETTLDTTPEAESVPEK	SETTLDTTPEAESVPEK_2	FALSE	0.889758	6.45599	6.4110603963943	6.55936	3.02275e+06	-0.443133	0.0768969
P32074	vSRC_wt	vSRC_wt_3	SETTLDTTPEAESVPEK	SETTLDTTPEAESVPEK_2	FALSE	0.874239	6.41124	6.37728926381129	6.54838	3.02275e+06	-0.443133	0.0768969
P32074	vSRC_wt	vSRC_wt_4	SETTLDTTPEAESVPEK	SETTLDTTPEAESVPEK_2	FALSE	0.884013	6.49282	6.45981744743806	6.54744	3.02275e+06	-0.443133	0.0768969
P32074	vSRC_wt	vSRC_wt_5	SETTLDTTPEAESVPEK	SETTLDTTPEAESVPEK_2	FALSE	0.852734	6.41424	6.38539582174703	6.54328	3.02275e+06	-0.443133	0.0768969
P32074	vSRC_dead	vSRC_dead_2	SETTLDTTPEAESVPEK	SETTLDTTPEAESVPEK_2	FALSE	0.92152	6.39355	6.40415476696358	6.50383	3.02275e+06	-0.443133	0.0768969
P32074	vSRC_dead	vSRC_dead_3	SETTLDTTPEAESVPEK	SETTLDTTPEAESVPEK_2	FALSE	0.952783	6.39095	6.40226118097911	6.50313	3.02275e+06	-0.443133	0.0768969
P32074	vSRC_dead	vSRC_dead_4	SETTLDTTPEAESVPEK	SETTLDTTPEAESVPEK_2	FALSE	0.939083	6.48775	6.49719910008748	6.50498	3.02275e+06	-0.443133	0.0768969
P32074	vSRC_dead	vSRC_dead_5	SETTLDTTPEAESVPEK	SETTLDTTPEAESVPEK_2	FALSE	0.937286	6.42788	6.44808676179441	6.49423	3.02275e+06	-0.443133	0.0768969
P32074	EPHB1_wt	EPHB1_wt_2	SETTLDTTPEAESVPEK	SETTLDTTPEAESVPEK_2	FALSE	0.750252	6.30571	6.3306626107168	6.48948	3.02275e+06	-0.443133	0.0768969
P32074	EPHB1_wt	EPHB1_wt_3	SETTLDTTPEAESVPEK	SETTLDTTPEAESVPEK_2	FALSE	0.812722	6.39175	6.40684797334836	6.49933	3.02275e+06	-0.443133	0.0768969
P32074	EPHB1_wt	EPHB1_wt_4	SETTLDTTPEAESVPEK	SETTLDTTPEAESVPEK_2	FALSE	0.812318	6.39681	6.41711725032516	6.49413	3.02275e+06	-0.443133	0.0768969
P32074	EPHB1_wt	EPHB1_wt_5	SETTLDTTPEAESVPEK	SETTLDTTPEAESVPEK_2	FALSE	0.807477	6.31883	6.33655584614026	6.4967	3.02275e+06	-0.443133	0.0768969
P32074	EPHB1_dead	EPHB1_dead_2	SETTLDTTPEAESVPEK	SETTLDTTPEAESVPEK_2	FALSE	0.906511	6.43104	6.42999076051355	6.51548	3.02275e+06	-0.443133	0.0768969
P32074	EPHB1_dead	EPHB1_dead_3	SETTLDTTPEAESVPEK	SETTLDTTPEAESVPEK_2	FALSE	1	6.42037	6.4254105605649	6.50939	3.02275e+06	-0.443133	0.0768969
P32074	EPHB1_dead	EPHB1_dead_4	SETTLDTTPEAESVPEK	SETTLDTTPEAESVPEK_2	FALSE	0.932378	6.46262	6.47252094579326	6.50453	3.02275e+06	-0.443133	0.0768969
P32074	EPHB1_dead	EPHB1_dead_5	SETTLDTTPEAESVPEK	SETTLDTTPEAESVPEK_2	FALSE	0.922755	6.43258	6.41997498169021	6.52704	3.02275e+06	-0.443133	0.0768969
P32074	LP_wt	LP_wt_2	SETTLDTTPEAESVPEK	SETTLDTTPEAESVPEK_2	FALSE	0.919431	6.44933	6.4467209194124	6.51704	3.02275e+06	-0.443133	0.0768969
P32074	LP_wt	LP_wt_3	SETTLDTTPEAESVPEK	SETTLDTTPEAESVPEK_2	FALSE	0.942119	6.53676	6.55028648999236	6.50091	3.02275e+06	-0.443133	0.0768969
P32074	LP_wt	LP_wt_4	SETTLDTTPEAESVPEK	SETTLDTTPEAESVPEK_2	FALSE	0.935599	6.48829	6.47870889629821	6.52401	3.02275e+06	-0.443133	0.0768969
P32074	LP_wt	LP_wt_5	SETTLDTTPEAESVPEK	SETTLDTTPEAESVPEK_2	FALSE	0.929073	6.48443	6.4979371272878	6.50093	3.02275e+06	-0.443133	0.0768969
P39958	vSRC_wt	vSRC_wt_2	(py)QDHYGGEAASVTLSQLYEK	(py)QDHYGGEAASVTLSQLY(ph)EK_3	TRUE	0.313353	5.81775	5.7752343935105	6.515	525072	-0.259319	0.0772507
P39958	vSRC_wt	vSRC_wt_3	(py)QDHYGGEAASVTLSQLYEK	(py)QDHYGGEAASVTLSQLY(ph)EK_3	TRUE	0.248511	5.54292	5.48937671365221	6.52603	525072	-0.259319	0.0772507
P39958	vSRC_wt	vSRC_wt_4	(py)QDHYGGEAASVTLSQLYEK	(py)QDHYGGEAASVTLSQLY(ph)EK_3	TRUE	0.148734	5.51039	5.47599114280041	6.50689	525072	-0.259319	0.0772507
P39958	vSRC_wt	vSRC_wt_5	(py)QDHYGGEAASVTLSQLYEK	(py)QDHYGGEAASVTLSQLY(ph)EK_3	TRUE	0.180853	5.54572	5.51284810021382	6.50536	525072	-0.259319	0.0772507
	vSRC_dead	vSRC_dead_2	(py)QDHYGGEAASVTLSQLYEK	(py)QDHYGGEAASVTLSQLY(ph)EK_3	TRUE	0		-Inf		525072	-0.259319	0.0772507
	vSRC_dead	vSRC_dead_3	(py)QDHYGGEAASVTLSQLYEK	(py)QDHYGGEAASVTLSQLY(ph)EK_3	TRUE	0		-Inf		525072	-0.259319	0.0772507
	vSRC_dead	vSRC_dead_4	(py)QDHYGGEAASVTLSQLYEK	(py)QDHYGGEAASVTLSQLY(ph)EK_3	TRUE	0		-Inf		525072	-0.259319	0.0772507
	vSRC_dead	vSRC_dead_5	(py)QDHYGGEAASVTLSQLYEK	(py)QDHYGGEAASVTLSQLY(ph)EK_3	TRUE	0		-Inf		525072	-0.259319	0.0772507
P39958	EPHB1_wt	EPHB1_wt_2	(py)QDHYGGEAASVTLSQLYEK	(py)QDHYGGEAASVTLSQLY(ph)EK_3	TRUE	0.380137	5.9879	5.95406445564195	6.50633	525072	-0.259319	0.0772507
P39958	EPHB1_wt	EPHB1_wt_3	(py)QDHYGGEAASVTLSQLYEK	(py)QDHYGGEAASVTLSQLY(ph)EK_3	TRUE	0.185864	5.69152	5.66787342242934	6.49613	525072	-0.259319	0.0772507
P39958	EPHB1_wt	EPHB1_wt_4	(py)QDHYGGEAASVTLSQLYEK	(py)QDHYGGEAASVTLSQLY(ph)EK_3	TRUE	0.176788	5.53694	5.48527242438836	6.52415	525072	-0.259319	0.0772507
P39958	EPHB1_wt	EPHB1_wt_5	(py)QDHYGGEAASVTLSQLYEK	(py)QDHYGGEAASVTLSQLY(ph)EK_3	TRUE	0.312041	5.80231	5.78306913515729	6.49172	525072	-0.259319	0.0772507
	EPHB1_dead	EPHB1_dead_2	(py)QDHYGGEAASVTLSQLYEK	(py)QDHYGGEAASVTLSQLY(ph)EK_3	TRUE	0		-Inf		525072	-0.259319	0.0772507
	EPHB1_dead	EPHB1_dead_3	(py)QDHYGGEAASVTLSQLYEK	(py)QDHYGGEAASVTLSQLY(ph)EK_3	TRUE	0		-Inf		525072	-0.259319	0.0772507
	EPHB1_dead	EPHB1_dead_4	(py)QDHYGGEAASVTLSQLYEK	(py)QDHYGGEAASVTLSQLY(ph)EK_3	TRUE	0		-Inf		525072	-0.259319	0.0772507
	EPHB1_dead	EPHB1_dead_5	(py)QDHYGGEAASVTLSQLYEK	(py)QDHYGGEAASVTLSQLY(ph)EK_3	TRUE	0		-Inf		525072	-0.259319	0.0772507
	LP_wt	LP_wt_2	(py)QDHYGGEAASVTLSQLYEK	(py)QDHYGGEAASVTLSQLY(ph)EK_3	TRUE	0		-Inf		525072	-0.259319	0.0772507
	LP_wt	LP_wt_3	(py)QDHYGGEAASVTLSQLYEK	(py)QDHYGGEAASVTLSQLY(ph)EK_3	TRUE	0		-Inf		525072	-0.259319	0.0772507
	LP_wt	LP_wt_4	(py)QDHYGGEAASVTLSQLYEK	(py)QDHYGGEAASVTLSQLY(ph)EK_3	TRUE	0		-Inf		525072	-0.259319	0.0772507
	LP_wt	LP_wt_5	(py)QDHYGGEAASVTLSQLYEK	(py)QDHYGGEAASVTLSQLY(ph)EK_3	TRUE	0		-Inf		525072	-0.259319	0.0772507
P39958	vSRC_wt	vSRC_wt_2	(py)QDHYGGEAASVTLSQLYEK	(py)QDHYGGEAASVTLSQLYEK_2	FALSE	0.686647	5.57228	5.52976824022038	6.515	525072	-0.259319	0.0772507
P39958	vSRC_wt	vSRC_wt_3	(py)QDHYGGEAASVTLSQLYEK	(py)QDHYGGEAASVTLSQLYEK_2	FALSE	0.751489	5.43733	5.38378863961865	6.52603	525072	-0.259319	0.0772507
P39958	vSRC_wt	vSRC_wt_4	(py)QDHYGGEAASVTLSQLYEK	(py)QDHYGGEAASVTLSQLYEK_2	FALSE	0.851266	5.68188	5.64748258946057	6.50689	525072	-0.259319	0.0772507
P39958	vSRC_wt	vSRC_wt_5	(py)QDHYGGEAASVTLSQLYEK	(py)QDHYGGEAASVTLSQLYEK_2	FALSE	0.819147	5.61559	5.58271942508418	6.50536	525072	-0.259319	0.0772507
P39958	vSRC_dead	vSRC_dead_2	(py)QDHYGGEAASVTLSQLYEK	(py)QDHYGGEAASVTLSQLYEK_2	FALSE	1	5.6043	5.60738010900662	6.46941	525072	-0.259319	0.0772507
P39958	vSRC_dead	vSRC_dead_3	(py)QDHYGGEAASVTLSQLYEK	(py)QDHYGGEAASVTLSQLYEK_2	FALSE	1	5.79936	5.87839284246766	6.39345	525072	-0.259319	0.0772507
P39958	vSRC_dead	vSRC_dead_4	(py)QDHYGGEAASVTLSQLYEK	(py)QDHYGGEAASVTLSQLYEK_2	FALSE	1	5.71777	5.74640894749013	6.44385	525072	-0.259319	0.0772507
P39958	vSRC_dead	vSRC_dead_5	(py)QDHYGGEAASVTLSQLYEK	(py)QDHYGGEAASVTLSQLYEK_2	FALSE	1	5.75124	5.7607818020518	6.46294	525072	-0.259319	0.0772507
P39958	EPHB1_wt	EPHB1_wt_2	(py)QDHYGGEAASVTLSQLYEK	(py)QDHYGGEAASVTLSQLYEK_2	FALSE	0.619863	5.61409	5.58025484988493	6.50633	525072	-0.259319	0.0772507
P39958	EPHB1_wt	EPHB1_wt_3	(py)QDHYGGEAASVTLSQLYEK	(py)QDHYGGEAASVTLSQLYEK_2	FALSE	0.814136	5.74686	5.72321094991467	6.49613	525072	-0.259319	0.0772507
P39958	EPHB1_wt	EPHB1_wt_4	(py)QDHYGGEAASVTLSQLYEK	(py)QDHYGGEAASVTLSQLYEK_2	FALSE	0.823212	5.61883	5.56716513681474	6.52415	525072	-0.259319	0.0772507
P39958	EPHB1_wt	EPHB1_wt_5	(py)QDHYGGEAASVTLSQLYEK	(py)QDHYGGEAASVTLSQLYEK_2	FALSE	0.687959	5.55949	5.54025474342611	6.49172	525072	-0.259319	0.0772507
P39958	EPHB1_dead	EPHB1_dead_2	(py)QDHYGGEAASVTLSQLYEK	(py)QDHYGGEAASVTLSQLYEK_2	FALSE	1	5.56142	5.57275287204034	6.46116	525072	-0.259319	0.0772507
P39958	EPHB1_dead	EPHB1_dead_3	(py)QDHYGGEAASVTLSQLYEK	(py)QDHYGGEAASVTLSQLYEK_2	FALSE	1	5.78501	5.8246973857274	6.4328	525072	-0.259319	0.0772507
P39958	EPHB1_dead	EPHB1_dead_4	(py)QDHYGGEAASVTLSQLYEK	(py)QDHYGGEAASVTLSQLYEK_2	FALSE	1	5.58953	5.60276596310748	6.45925	525072	-0.259319	0.0772507
P39958	EPHB1_dead	EPHB1_dead_5	(py)QDHYGGEAASVTLSQLYEK	(py)QDHYGGEAASVTLSQLYEK_2	FALSE	1	5.65934	5.67562638786462	6.4562	525072	-0.259319	0.0772507
P39958	LP_wt	LP_wt_2	(py)QDHYGGEAASVTLSQLYEK	(py)QDHYGGEAASVTLSQLYEK_2	FALSE	1	5.63758	5.63832400499216	6.47174	525072	-0.259319	0.0772507
P39958	LP_wt	LP_wt_3	(py)QDHYGGEAASVTLSQLYEK	(py)QDHYGGEAASVTLSQLYEK_2	FALSE	1	5.70213	5.75744381348584	6.41717	525072	-0.259319	0.0772507
P39958	LP_wt	LP_wt_4	(py)QDHYGGEAASVTLSQLYEK	(py)QDHYGGEAASVTLSQLYEK_2	FALSE	1	5.72683	5.73530796324373	6.46401	525072	-0.259319	0.0772507
P39958	LP_wt	LP_wt_5	(py)QDHYGGEAASVTLSQLYEK	(py)QDHYGGEAASVTLSQLYEK_2	FALSE	1	5.79306	5.85733043190288	6.40822	525072	-0.259319	0.0772507
P48562	vSRC_wt	vSRC_wt_2	YAQNSSPTAAHFQPQR	YAQNSS(ph)PTAAHFQPQR_3	TRUE	0.454751	6.56363	6.65341731525203	5.665	207203	-0.0183825	0.0772507
P48562	vSRC_wt	vSRC_wt_3	YAQNSSPTAAHFQPQR	YAQNSS(ph)PTAAHFQPQR_3	TRUE	0.384612	6.56665	6.65834187382605	5.66309	207203	-0.0183825	0.0772507
P48562	vSRC_wt	vSRC_wt_4	YAQNSSPTAAHFQPQR	YAQNSS(ph)PTAAHFQPQR_3	TRUE	0.320723	6.51059	6.52364239637578	5.74173	207203	-0.0183825	0.0772507
P48562	vSRC_wt	vSRC_wt_5	YAQNSSPTAAHFQPQR	YAQNSS(ph)PTAAHFQPQR_3	TRUE	0.335879	6.54187	6.58575144118921	5.7109	207203	-0.0183825	0.0772507
	vSRC_dead	vSRC_dead_2	YAQNSSPTAAHFQPQR	YAQNSS(ph)PTAAHFQPQR_3	TRUE	0		-Inf		207203	-0.0183825	0.0772507
P48562	vSRC_dead	vSRC_dead_3	YAQNSSPTAAHFQPQR	YAQNSS(ph)PTAAHFQPQR_3	TRUE	0.132361	6.23808	6.23904774576053	5.75381	207203	-0.0183825	0.0772507
P48562	vSRC_dead	vSRC_dead_4	YAQNSSPTAAHFQPQR	YAQNSS(ph)PTAAHFQPQR_3	TRUE	0.113736	6.24425	6.15995969271857	5.83907	207203	-0.0183825	0.0772507
	vSRC_dead	vSRC_dead_5	YAQNSSPTAAHFQPQR	YAQNSS(ph)PTAAHFQPQR_3	TRUE	0		-Inf		207203	-0.0183825	0.0772507
	EPHB1_wt	EPHB1_wt_2	YAQNSSPTAAHFQPQR	YAQNSS(ph)PTAAHFQPQR_3	TRUE	0		-Inf		207203	-0.0183825	0.0772507
	EPHB1_wt	EPHB1_wt_3	YAQNSSPTAAHFQPQR	YAQNSS(ph)PTAAHFQPQR_3	TRUE	0		-Inf		207203	-0.0183825	0.0772507
	EPHB1_wt	EPHB1_wt_4	YAQNSSPTAAHFQPQR	YAQNSS(ph)PTAAHFQPQR_3	TRUE	0		-Inf		207203	-0.0183825	0.0772507
	EPHB1_wt	EPHB1_wt_5	YAQNSSPTAAHFQPQR	YAQNSS(ph)PTAAHFQPQR_3	TRUE	0		-Inf		207203	-0.0183825	0.0772507
	EPHB1_dead	EPHB1_dead_2	YAQNSSPTAAHFQPQR	YAQNSS(ph)PTAAHFQPQR_3	TRUE	0		-Inf		207203	-0.0183825	0.0772507
P48562	EPHB1_dead	EPHB1_dead_3	YAQNSSPTAAHFQPQR	YAQNSS(ph)PTAAHFQPQR_3	TRUE	0.094929	6.0759	6.0448833229974	5.78579	207203	-0.0183825	0.0772507
	EPHB1_dead	EPHB1_dead_4	YAQNSSPTAAHFQPQR	YAQNSS(ph)PTAAHFQPQR_3	TRUE	0		-Inf		207203	-0.0183825	0.0772507
	EPHB1_dead	EPHB1_dead_5	YAQNSSPTAAHFQPQR	YAQNSS(ph)PTAAHFQPQR_3	TRUE	0		-Inf		207203	-0.0183825	0.0772507
	LP_wt	LP_wt_2	YAQNSSPTAAHFQPQR	YAQNSS(ph)PTAAHFQPQR_3	TRUE	0		-Inf		207203	-0.0183825	0.0772507
	LP_wt	LP_wt_3	YAQNSSPTAAHFQPQR	YAQNSS(ph)PTAAHFQPQR_3	TRUE	0		-Inf		207203	-0.0183825	0.0772507
	LP_wt	LP_wt_4	YAQNSSPTAAHFQPQR	YAQNSS(ph)PTAAHFQPQR_3	TRUE	0		-Inf		207203	-0.0183825	0.0772507
	LP_wt	LP_wt_5	YAQNSSPTAAHFQPQR	YAQNSS(ph)PTAAHFQPQR_3	TRUE	0		-Inf		207203	-0.0183825	0.0772507
P48562	vSRC_wt	vSRC_wt_2	YAQNSSPTAAHFQPQR	YAQNSSPTAAHFQPQR_3	FALSE	0.545249	4.90686	4.99664165182379	5.665	207203	-0.0183825	0.0772507
P48562	vSRC_wt	vSRC_wt_3	YAQNSSPTAAHFQPQR	YAQNSSPTAAHFQPQR_3	FALSE	0.615388	5.03518	5.12687261601535	5.66309	207203	-0.0183825	0.0772507
P48562	vSRC_wt	vSRC_wt_4	YAQNSSPTAAHFQPQR	YAQNSSPTAAHFQPQR_3	FALSE	0.679277	5.10091	5.11396392935307	5.74173	207203	-0.0183825	0.0772507
P48562	vSRC_wt	vSRC_wt_5	YAQNSSPTAAHFQPQR	YAQNSSPTAAHFQPQR_3	FALSE	0.664121	5.10234	5.14621884927607	5.7109	207203	-0.0183825	0.0772507
P48562	vSRC_dead	vSRC_dead_2	YAQNSSPTAAHFQPQR	YAQNSSPTAAHFQPQR_3	FALSE	1	5.40717	5.29009037055958	5.87186	207203	-0.0183825	0.0772507
P48562	vSRC_dead	vSRC_dead_3	YAQNSSPTAAHFQPQR	YAQNSSPTAAHFQPQR_3	FALSE	0.867639	5.31906	5.32003089720404	5.75381	207203	-0.0183825	0.0772507
P48562	vSRC_dead	vSRC_dead_4	YAQNSSPTAAHFQPQR	YAQNSSPTAAHFQPQR_3	FALSE	0.886264	5.40032	5.3160294023509	5.83907	207203	-0.0183825	0.0772507
P48562	vSRC_dead	vSRC_dead_5	YAQNSSPTAAHFQPQR	YAQNSSPTAAHFQPQR_3	FALSE	1	5.25443	5.1607975275555	5.84842	207203	-0.0183825	0.0772507
P48562	EPHB1_wt	EPHB1_wt_2	YAQNSSPTAAHFQPQR	YAQNSSPTAAHFQPQR_3	FALSE	1	5.31949	5.36476267221587	5.70951	207203	-0.0183825	0.0772507
P48562	EPHB1_wt	EPHB1_wt_3	YAQNSSPTAAHFQPQR	YAQNSSPTAAHFQPQR_3	FALSE	1	5.1439	5.46746518262138	5.43121	207203	-0.0183825	0.0772507
P48562	EPHB1_wt	EPHB1_wt_4	YAQNSSPTAAHFQPQR	YAQNSSPTAAHFQPQR_3	FALSE	1	5.19323	5.51556448534658	5.43245	207203	-0.0183825	0.0772507
P48562	EPHB1_wt	EPHB1_wt_5	YAQNSSPTAAHFQPQR	YAQNSSPTAAHFQPQR_3	FALSE	1	5.17215	5.31606098241762	5.61087	207203	-0.0183825	0.0772507
P48562	EPHB1_dead	EPHB1_dead_2	YAQNSSPTAAHFQPQR	YAQNSSPTAAHFQPQR_3	FALSE	1	5.48583	5.37907063683661	5.86154	207203	-0.0183825	0.0772507
P48562	EPHB1_dead	EPHB1_dead_3	YAQNSSPTAAHFQPQR	YAQNSSPTAAHFQPQR_3	FALSE	0.905071	5.31958	5.28857102074648	5.78579	207203	-0.0183825	0.0772507
P48562	EPHB1_dead	EPHB1_dead_4	YAQNSSPTAAHFQPQR	YAQNSSPTAAHFQPQR_3	FALSE	1	5.21213	5.16858527228909	5.79832	207203	-0.0183825	0.0772507
P48562	EPHB1_dead	EPHB1_dead_5	YAQNSSPTAAHFQPQR	YAQNSSPTAAHFQPQR_3	FALSE	1	5.33892	5.19591980084876	5.89778	207203	-0.0183825	0.0772507
P48562	LP_wt	LP_wt_2	YAQNSSPTAAHFQPQR	YAQNSSPTAAHFQPQR_3	FALSE	1	5.55527	5.33861567495123	5.97143	207203	-0.0183825	0.0772507
P48562	LP_wt	LP_wt_3	YAQNSSPTAAHFQPQR	YAQNSSPTAAHFQPQR_3	FALSE	1	5.07807	5.11943109858772	5.71342	207203	-0.0183825	0.0772507
P48562	LP_wt	LP_wt_4	YAQNSSPTAAHFQPQR	YAQNSSPTAAHFQPQR_3	FALSE	1	5.44545	5.35024906140323	5.84998	207203	-0.0183825	0.0772507
P48562	LP_wt	LP_wt_5	YAQNSSPTAAHFQPQR	YAQNSSPTAAHFQPQR_3	FALSE	1	5.24899	5.13306979472789	5.8707	207203	-0.0183825	0.0772507
P04397	vSRC_wt	vSRC_wt_2	VNGQSVVLGYENEEGYLNPDSAYIGATIGR	VNGQSVVLGYENEEGYLNPDSAY(ph)IGATIGR_3	TRUE	0.164624	6.62083	6.5805916448061	7.28643	8.76204e+07	-3.23024	0.077265
P04397	vSRC_wt	vSRC_wt_3	VNGQSVVLGYENEEGYLNPDSAYIGATIGR	VNGQSVVLGYENEEGYLNPDSAY(ph)IGATIGR_3	TRUE	0.0784138	6.29555	6.24160107297774	7.30013	8.76204e+07	-3.23024	0.077265
P04397	vSRC_wt	vSRC_wt_4	VNGQSVVLGYENEEGYLNPDSAYIGATIGR	VNGQSVVLGYENEEGYLNPDSAY(ph)IGATIGR_3	TRUE	0.150663	6.63379	6.58674743011635	7.29323	8.76204e+07	-3.23024	0.077265
P04397	vSRC_wt	vSRC_wt_5	VNGQSVVLGYENEEGYLNPDSAYIGATIGR	VNGQSVVLGYENEEGYLNPDSAY(ph)IGATIGR_3	TRUE	0.10167	6.40406	6.37135614647441	7.27889	8.76204e+07	-3.23024	0.077265
	vSRC_dead	vSRC_dead_2	VNGQSVVLGYENEEGYLNPDSAYIGATIGR	VNGQSVVLGYENEEGYLNPDSAY(ph)IGATIGR_3	TRUE	0		-Inf		8.76204e+07	-3.23024	0.077265
P04397	vSRC_dead	vSRC_dead_3	VNGQSVVLGYENEEGYLNPDSAYIGATIGR	VNGQSVVLGYENEEGYLNPDSAY(ph)IGATIGR_3	TRUE	0.00549841	5.24076	5.23570923155418	7.25123	8.76204e+07	-3.23024	0.077265
	vSRC_dead	vSRC_dead_4	VNGQSVVLGYENEEGYLNPDSAYIGATIGR	VNGQSVVLGYENEEGYLNPDSAY(ph)IGATIGR_3	TRUE	0		-Inf		8.76204e+07	-3.23024	0.077265
	vSRC_dead	vSRC_dead_5	VNGQSVVLGYENEEGYLNPDSAYIGATIGR	VNGQSVVLGYENEEGYLNPDSAY(ph)IGATIGR_3	TRUE	0		-Inf		8.76204e+07	-3.23024	0.077265
P04397	EPHB1_wt	EPHB1_wt_2	VNGQSVVLGYENEEGYLNPDSAYIGATIGR	VNGQSVVLGYENEEGYLNPDSAY(ph)IGATIGR_3	TRUE	0.121936	6.50452	6.60102848149848	7.14968	8.76204e+07	-3.23024	0.077265
P04397	EPHB1_wt	EPHB1_wt_3	VNGQSVVLGYENEEGYLNPDSAYIGATIGR	VNGQSVVLGYENEEGYLNPDSAY(ph)IGATIGR_3	TRUE	0.073092	6.20436	6.30408182037891	7.14647	8.76204e+07	-3.23024	0.077265
P04397	EPHB1_wt	EPHB1_wt_4	VNGQSVVLGYENEEGYLNPDSAYIGATIGR	VNGQSVVLGYENEEGYLNPDSAY(ph)IGATIGR_3	TRUE	0.0913228	6.32671	6.4140669920487	7.15883	8.76204e+07	-3.23024	0.077265
P04397	EPHB1_wt	EPHB1_wt_5	VNGQSVVLGYENEEGYLNPDSAYIGATIGR	VNGQSVVLGYENEEGYLNPDSAY(ph)IGATIGR_3	TRUE	0.116645	6.46769	6.54982413613335	7.16405	8.76204e+07	-3.23024	0.077265
	EPHB1_dead	EPHB1_dead_2	VNGQSVVLGYENEEGYLNPDSAYIGATIGR	VNGQSVVLGYENEEGYLNPDSAY(ph)IGATIGR_3	TRUE	0		-Inf		8.76204e+07	-3.23024	0.077265
	EPHB1_dead	EPHB1_dead_3	VNGQSVVLGYENEEGYLNPDSAYIGATIGR	VNGQSVVLGYENEEGYLNPDSAY(ph)IGATIGR_3	TRUE	0		-Inf		8.76204e+07	-3.23024	0.077265
	EPHB1_dead	EPHB1_dead_4	VNGQSVVLGYENEEGYLNPDSAYIGATIGR	VNGQSVVLGYENEEGYLNPDSAY(ph)IGATIGR_3	TRUE	0		-Inf		8.76204e+07	-3.23024	0.077265
	EPHB1_dead	EPHB1_dead_5	VNGQSVVLGYENEEGYLNPDSAYIGATIGR	VNGQSVVLGYENEEGYLNPDSAY(ph)IGATIGR_3	TRUE	0		-Inf		8.76204e+07	-3.23024	0.077265
	LP_wt	LP_wt_2	VNGQSVVLGYENEEGYLNPDSAYIGATIGR	VNGQSVVLGYENEEGYLNPDSAY(ph)IGATIGR_3	TRUE	0		-Inf		8.76204e+07	-3.23024	0.077265
	LP_wt	LP_wt_3	VNGQSVVLGYENEEGYLNPDSAYIGATIGR	VNGQSVVLGYENEEGYLNPDSAY(ph)IGATIGR_3	TRUE	0		-Inf		8.76204e+07	-3.23024	0.077265
	LP_wt	LP_wt_4	VNGQSVVLGYENEEGYLNPDSAYIGATIGR	VNGQSVVLGYENEEGYLNPDSAY(ph)IGATIGR_3	TRUE	0		-Inf		8.76204e+07	-3.23024	0.077265
	LP_wt	LP_wt_5	VNGQSVVLGYENEEGYLNPDSAYIGATIGR	VNGQSVVLGYENEEGYLNPDSAY(ph)IGATIGR_3	TRUE	0		-Inf		8.76204e+07	-3.23024	0.077265
P04397	vSRC_wt	vSRC_wt_2	VNGQSVVLGYENEEGYLNPDSAYIGATIGR	VNGQSVVLGYENEEGYLNPDSAYIGATIGR_3	FALSE	0.835376	7.83546	7.79521642013509	7.28643	8.76204e+07	-3.23024	0.077265
P04397	vSRC_wt	vSRC_wt_3	VNGQSVVLGYENEEGYLNPDSAYIGATIGR	VNGQSVVLGYENEEGYLNPDSAYIGATIGR_3	FALSE	0.921586	7.87493	7.82097892723138	7.30013	8.76204e+07	-3.23024	0.077265
P04397	vSRC_wt	vSRC_wt_4	VNGQSVVLGYENEEGYLNPDSAYIGATIGR	VNGQSVVLGYENEEGYLNPDSAYIGATIGR_3	FALSE	0.849337	7.8941	7.84705586842803	7.29323	8.76204e+07	-3.23024	0.077265
P04397	vSRC_wt	vSRC_wt_5	VNGQSVVLGYENEEGYLNPDSAYIGATIGR	VNGQSVVLGYENEEGYLNPDSAYIGATIGR_3	FALSE	0.89833	7.85954	7.82683232556525	7.27889	8.76204e+07	-3.23024	0.077265
P04397	vSRC_dead	vSRC_dead_2	VNGQSVVLGYENEEGYLNPDSAYIGATIGR	VNGQSVVLGYENEEGYLNPDSAYIGATIGR_3	FALSE	1	7.96825	7.92977422271734	7.28466	8.76204e+07	-3.23024	0.077265
P04397	vSRC_dead	vSRC_dead_3	VNGQSVVLGYENEEGYLNPDSAYIGATIGR	VNGQSVVLGYENEEGYLNPDSAYIGATIGR_3	FALSE	0.994502	8.00736	8.00231225356805	7.25123	8.76204e+07	-3.23024	0.077265
P04397	vSRC_dead	vSRC_dead_4	VNGQSVVLGYENEEGYLNPDSAYIGATIGR	VNGQSVVLGYENEEGYLNPDSAYIGATIGR_3	FALSE	1	7.97683	7.957941403981	7.26508	8.76204e+07	-3.23024	0.077265
P04397	vSRC_dead	vSRC_dead_5	VNGQSVVLGYENEEGYLNPDSAYIGATIGR	VNGQSVVLGYENEEGYLNPDSAYIGATIGR_3	FALSE	1	7.94521	7.93961841676815	7.25178	8.76204e+07	-3.23024	0.077265
P04397	EPHB1_wt	EPHB1_wt_2	VNGQSVVLGYENEEGYLNPDSAYIGATIGR	VNGQSVVLGYENEEGYLNPDSAYIGATIGR_3	FALSE	0.878064	7.87115	7.96765704415823	7.14968	8.76204e+07	-3.23024	0.077265
P04397	EPHB1_wt	EPHB1_wt_3	VNGQSVVLGYENEEGYLNPDSAYIGATIGR	VNGQSVVLGYENEEGYLNPDSAYIGATIGR_3	FALSE	0.926908	7.81676	7.9164831317587	7.14647	8.76204e+07	-3.23024	0.077265
P04397	EPHB1_wt	EPHB1_wt_4	VNGQSVVLGYENEEGYLNPDSAYIGATIGR	VNGQSVVLGYENEEGYLNPDSAYIGATIGR_3	FALSE	0.908677	7.83377	7.92113213871936	7.15883	8.76204e+07	-3.23024	0.077265
P04397	EPHB1_wt	EPHB1_wt_5	VNGQSVVLGYENEEGYLNPDSAYIGATIGR	VNGQSVVLGYENEEGYLNPDSAYIGATIGR_3	FALSE	0.883355	7.8562	7.93832898745081	7.16405	8.76204e+07	-3.23024	0.077265
P04397	EPHB1_dead	EPHB1_dead_2	VNGQSVVLGYENEEGYLNPDSAYIGATIGR	VNGQSVVLGYENEEGYLNPDSAYIGATIGR_3	FALSE	1	7.95449	7.93341053923132	7.26727	8.76204e+07	-3.23024	0.077265
P04397	EPHB1_dead	EPHB1_dead_3	VNGQSVVLGYENEEGYLNPDSAYIGATIGR	VNGQSVVLGYENEEGYLNPDSAYIGATIGR_3	FALSE	1	7.97168	7.9493468493001	7.26852	8.76204e+07	-3.23024	0.077265
P04397	EPHB1_dead	EPHB1_dead_4	VNGQSVVLGYENEEGYLNPDSAYIGATIGR	VNGQSVVLGYENEEGYLNPDSAYIGATIGR_3	FALSE	1	7.94094	7.91962738967867	7.2675	8.76204e+07	-3.23024	0.077265
P04397	EPHB1_dead	EPHB1_dead_5	VNGQSVVLGYENEEGYLNPDSAYIGATIGR	VNGQSVVLGYENEEGYLNPDSAYIGATIGR_3	FALSE	1	7.99033	7.96907938961059	7.26743	8.76204e+07	-3.23024	0.077265
P04397	LP_wt	LP_wt_2	VNGQSVVLGYENEEGYLNPDSAYIGATIGR	VNGQSVVLGYENEEGYLNPDSAYIGATIGR_3	FALSE	1	7.95711	7.92818525551862	7.27511	8.76204e+07	-3.23024	0.077265
P04397	LP_wt	LP_wt_3	VNGQSVVLGYENEEGYLNPDSAYIGATIGR	VNGQSVVLGYENEEGYLNPDSAYIGATIGR_3	FALSE	1	7.98529	7.95807250222403	7.27341	8.76204e+07	-3.23024	0.077265
P04397	LP_wt	LP_wt_4	VNGQSVVLGYENEEGYLNPDSAYIGATIGR	VNGQSVVLGYENEEGYLNPDSAYIGATIGR_3	FALSE	1	7.94684	7.91839873804865	7.27463	8.76204e+07	-3.23024	0.077265
P04397	LP_wt	LP_wt_5	VNGQSVVLGYENEEGYLNPDSAYIGATIGR	VNGQSVVLGYENEEGYLNPDSAYIGATIGR_3	FALSE	1	7.96262	7.95543333693805	7.25337	8.76204e+07	-3.23024	0.077265
P38219	vSRC_wt	vSRC_wt_2	GASAGEGLGNAFLSHIR	GAS(ph)AGEGLGNAFLSHIR_3	TRUE	0.200371	4.92009	4.9245217090012	6.77458	1.8872e+07	-49.3635	0.0788495
P38219	vSRC_wt	vSRC_wt_3	GASAGEGLGNAFLSHIR	GAS(ph)AGEGLGNAFLSHIR_3	TRUE	0.0992584	4.54762	4.56350975062255	6.76312	1.8872e+07	-49.3635	0.0788495
P38219	vSRC_wt	vSRC_wt_4	GASAGEGLGNAFLSHIR	GAS(ph)AGEGLGNAFLSHIR_3	TRUE	0.0934145	4.49859	4.49907729542752	6.77853	1.8872e+07	-49.3635	0.0788495
P38219	vSRC_wt	vSRC_wt_5	GASAGEGLGNAFLSHIR	GAS(ph)AGEGLGNAFLSHIR_3	TRUE	0.100639	4.53812	4.54599366938184	6.77113	1.8872e+07	-49.3635	0.0788495
	vSRC_dead	vSRC_dead_2	GASAGEGLGNAFLSHIR	GAS(ph)AGEGLGNAFLSHIR_3	TRUE	0		-Inf		1.8872e+07	-49.3635	0.0788495
	vSRC_dead	vSRC_dead_3	GASAGEGLGNAFLSHIR	GAS(ph)AGEGLGNAFLSHIR_3	TRUE	0		-Inf		1.8872e+07	-49.3635	0.0788495
	vSRC_dead	vSRC_dead_4	GASAGEGLGNAFLSHIR	GAS(ph)AGEGLGNAFLSHIR_3	TRUE	0		-Inf		1.8872e+07	-49.3635	0.0788495
	vSRC_dead	vSRC_dead_5	GASAGEGLGNAFLSHIR	GAS(ph)AGEGLGNAFLSHIR_3	TRUE	0		-Inf		1.8872e+07	-49.3635	0.0788495
	EPHB1_wt	EPHB1_wt_2	GASAGEGLGNAFLSHIR	GAS(ph)AGEGLGNAFLSHIR_3	TRUE	0		-Inf		1.8872e+07	-49.3635	0.0788495
	EPHB1_wt	EPHB1_wt_3	GASAGEGLGNAFLSHIR	GAS(ph)AGEGLGNAFLSHIR_3	TRUE	0		-Inf		1.8872e+07	-49.3635	0.0788495
	EPHB1_wt	EPHB1_wt_4	GASAGEGLGNAFLSHIR	GAS(ph)AGEGLGNAFLSHIR_3	TRUE	0		-Inf		1.8872e+07	-49.3635	0.0788495
	EPHB1_wt	EPHB1_wt_5	GASAGEGLGNAFLSHIR	GAS(ph)AGEGLGNAFLSHIR_3	TRUE	0		-Inf		1.8872e+07	-49.3635	0.0788495
P38219	EPHB1_dead	EPHB1_dead_2	GASAGEGLGNAFLSHIR	GAS(ph)AGEGLGNAFLSHIR_3	TRUE	0.00910435	3.49511	3.51963342552719	6.75449	1.8872e+07	-49.3635	0.0788495
	EPHB1_dead	EPHB1_dead_3	GASAGEGLGNAFLSHIR	GAS(ph)AGEGLGNAFLSHIR_3	TRUE	0		-Inf		1.8872e+07	-49.3635	0.0788495
	EPHB1_dead	EPHB1_dead_4	GASAGEGLGNAFLSHIR	GAS(ph)AGEGLGNAFLSHIR_3	TRUE	0		-Inf		1.8872e+07	-49.3635	0.0788495
	EPHB1_dead	EPHB1_dead_5	GASAGEGLGNAFLSHIR	GAS(ph)AGEGLGNAFLSHIR_3	TRUE	0		-Inf		1.8872e+07	-49.3635	0.0788495
	LP_wt	LP_wt_2	GASAGEGLGNAFLSHIR	GAS(ph)AGEGLGNAFLSHIR_3	TRUE	0		-Inf		1.8872e+07	-49.3635	0.0788495
	LP_wt	LP_wt_3	GASAGEGLGNAFLSHIR	GAS(ph)AGEGLGNAFLSHIR_3	TRUE	0		-Inf		1.8872e+07	-49.3635	0.0788495
	LP_wt	LP_wt_4	GASAGEGLGNAFLSHIR	GAS(ph)AGEGLGNAFLSHIR_3	TRUE	0		-Inf		1.8872e+07	-49.3635	0.0788495
	LP_wt	LP_wt_5	GASAGEGLGNAFLSHIR	GAS(ph)AGEGLGNAFLSHIR_3	TRUE	0		-Inf		1.8872e+07	-49.3635	0.0788495
P38219	vSRC_wt	vSRC_wt_2	GASAGEGLGNAFLSHIR	GASAGEGLGNAFLSHIR_3	FALSE	0.799629	7.21455	7.21898207881984	6.77458	1.8872e+07	-49.3635	0.0788495
P38219	vSRC_wt	vSRC_wt_3	GASAGEGLGNAFLSHIR	GASAGEGLGNAFLSHIR_3	FALSE	0.900742	7.19886	7.21474930254903	6.76312	1.8872e+07	-49.3635	0.0788495
P38219	vSRC_wt	vSRC_wt_4	GASAGEGLGNAFLSHIR	GASAGEGLGNAFLSHIR_3	FALSE	0.906586	7.17899	7.17947828078327	6.77853	1.8872e+07	-49.3635	0.0788495
P38219	vSRC_wt	vSRC_wt_5	GASAGEGLGNAFLSHIR	GASAGEGLGNAFLSHIR_3	FALSE	0.899361	7.18269	7.19056894180548	6.77113	1.8872e+07	-49.3635	0.0788495
P38219	vSRC_dead	vSRC_dead_2	GASAGEGLGNAFLSHIR	GASAGEGLGNAFLSHIR_3	FALSE	1	7.23786	7.25674436283476	6.76013	1.8872e+07	-49.3635	0.0788495
P38219	vSRC_dead	vSRC_dead_3	GASAGEGLGNAFLSHIR	GASAGEGLGNAFLSHIR_3	FALSE	1	7.28892	7.33630031469176	6.73164	1.8872e+07	-49.3635	0.0788495
P38219	vSRC_dead	vSRC_dead_4	GASAGEGLGNAFLSHIR	GASAGEGLGNAFLSHIR_3	FALSE	1	7.26873	7.30740923439338	6.74033	1.8872e+07	-49.3635	0.0788495
P38219	vSRC_dead	vSRC_dead_5	GASAGEGLGNAFLSHIR	GASAGEGLGNAFLSHIR_3	FALSE	1	7.25513	7.26282598479565	6.77132	1.8872e+07	-49.3635	0.0788495
P38219	EPHB1_wt	EPHB1_wt_2	GASAGEGLGNAFLSHIR	GASAGEGLGNAFLSHIR_3	FALSE	1	7.34629	7.22249128670723	6.90281	1.8872e+07	-49.3635	0.0788495
P38219	EPHB1_wt	EPHB1_wt_3	GASAGEGLGNAFLSHIR	GASAGEGLGNAFLSHIR_3	FALSE	1	7.33484	7.2476737430441	6.86618	1.8872e+07	-49.3635	0.0788495
P38219	EPHB1_wt	EPHB1_wt_4	GASAGEGLGNAFLSHIR	GASAGEGLGNAFLSHIR_3	FALSE	1	7.35666	7.26537357519591	6.8703	1.8872e+07	-49.3635	0.0788495
P38219	EPHB1_wt	EPHB1_wt_5	GASAGEGLGNAFLSHIR	GASAGEGLGNAFLSHIR_3	FALSE	1	7.33784	7.22971307078875	6.88714	1.8872e+07	-49.3635	0.0788495
P38219	EPHB1_dead	EPHB1_dead_2	GASAGEGLGNAFLSHIR	GASAGEGLGNAFLSHIR_3	FALSE	0.990896	7.2253	7.24981856694827	6.75449	1.8872e+07	-49.3635	0.0788495
P38219	EPHB1_dead	EPHB1_dead_3	GASAGEGLGNAFLSHIR	GASAGEGLGNAFLSHIR_3	FALSE	1	7.24733	7.28479843196616	6.74154	1.8872e+07	-49.3635	0.0788495
P38219	EPHB1_dead	EPHB1_dead_4	GASAGEGLGNAFLSHIR	GASAGEGLGNAFLSHIR_3	FALSE	1	7.23702	7.26908838316905	6.74695	1.8872e+07	-49.3635	0.0788495
P38219	EPHB1_dead	EPHB1_dead_5	GASAGEGLGNAFLSHIR	GASAGEGLGNAFLSHIR_3	FALSE	1	7.24057	7.2696355965125	6.74995	1.8872e+07	-49.3635	0.0788495
P38219	LP_wt	LP_wt_2	GASAGEGLGNAFLSHIR	GASAGEGLGNAFLSHIR_3	FALSE	1	7.24509	7.28482583607129	6.73927	1.8872e+07	-49.3635	0.0788495
P38219	LP_wt	LP_wt_3	GASAGEGLGNAFLSHIR	GASAGEGLGNAFLSHIR_3	FALSE	1	7.30242	7.37046200478481	6.71097	1.8872e+07	-49.3635	0.0788495
P38219	LP_wt	LP_wt_4	GASAGEGLGNAFLSHIR	GASAGEGLGNAFLSHIR_3	FALSE	1	7.21864	7.26655248537852	6.7311	1.8872e+07	-49.3635	0.0788495
P38219	LP_wt	LP_wt_5	GASAGEGLGNAFLSHIR	GASAGEGLGNAFLSHIR_3	FALSE	1	7.26077	7.31958579999275	6.72019	1.8872e+07	-49.3635	0.0788495
P07259	vSRC_wt	vSRC_wt_2	VNEIKEEVDYDHR	VNEIKEEVDY(ph)DHR_3	TRUE	0.0582913	6.42606	6.21109824054245	6.86171	5.4882e+06	-0.169236	0.0788787
P07259	vSRC_wt	vSRC_wt_3	VNEIKEEVDYDHR	VNEIKEEVDY(ph)DHR_3	TRUE	0.0446415	6.30548	6.09602914146027	6.8562	5.4882e+06	-0.169236	0.0788787
P07259	vSRC_wt	vSRC_wt_4	VNEIKEEVDYDHR	VNEIKEEVDY(ph)DHR_3	TRUE	0.0489846	6.23431	6.02821588234178	6.85285	5.4882e+06	-0.169236	0.0788787
P07259	vSRC_wt	vSRC_wt_5	VNEIKEEVDYDHR	VNEIKEEVDY(ph)DHR_3	TRUE	0.0739742	6.2889	6.09961956781575	6.83604	5.4882e+06	-0.169236	0.0788787
	vSRC_dead	vSRC_dead_2	VNEIKEEVDYDHR	VNEIKEEVDY(ph)DHR_3	TRUE	0		-Inf		5.4882e+06	-0.169236	0.0788787
	vSRC_dead	vSRC_dead_3	VNEIKEEVDYDHR	VNEIKEEVDY(ph)DHR_3	TRUE	0		-Inf		5.4882e+06	-0.169236	0.0788787
	vSRC_dead	vSRC_dead_4	VNEIKEEVDYDHR	VNEIKEEVDY(ph)DHR_3	TRUE	0		-Inf		5.4882e+06	-0.169236	0.0788787
	vSRC_dead	vSRC_dead_5	VNEIKEEVDYDHR	VNEIKEEVDY(ph)DHR_3	TRUE	0		-Inf		5.4882e+06	-0.169236	0.0788787
P07259	EPHB1_wt	EPHB1_wt_2	VNEIKEEVDYDHR	VNEIKEEVDY(ph)DHR_3	TRUE	0.383982	7.31298	7.1757507793294	6.78398	5.4882e+06	-0.169236	0.0788787
P07259	EPHB1_wt	EPHB1_wt_3	VNEIKEEVDYDHR	VNEIKEEVDY(ph)DHR_3	TRUE	0.275692	7.06778	6.93376336266885	6.78077	5.4882e+06	-0.169236	0.0788787
P07259	EPHB1_wt	EPHB1_wt_4	VNEIKEEVDYDHR	VNEIKEEVDY(ph)DHR_3	TRUE	0.258366	7.03379	6.90193442411966	6.77861	5.4882e+06	-0.169236	0.0788787
P07259	EPHB1_wt	EPHB1_wt_5	VNEIKEEVDYDHR	VNEIKEEVDY(ph)DHR_3	TRUE	0.32249	7.10002	6.97131997368781	6.77545	5.4882e+06	-0.169236	0.0788787
	EPHB1_dead	EPHB1_dead_2	VNEIKEEVDYDHR	VNEIKEEVDY(ph)DHR_3	TRUE	0		-Inf		5.4882e+06	-0.169236	0.0788787
	EPHB1_dead	EPHB1_dead_3	VNEIKEEVDYDHR	VNEIKEEVDY(ph)DHR_3	TRUE	0		-Inf		5.4882e+06	-0.169236	0.0788787
	EPHB1_dead	EPHB1_dead_4	VNEIKEEVDYDHR	VNEIKEEVDY(ph)DHR_3	TRUE	0		-Inf		5.4882e+06	-0.169236	0.0788787
	EPHB1_dead	EPHB1_dead_5	VNEIKEEVDYDHR	VNEIKEEVDY(ph)DHR_3	TRUE	0		-Inf		5.4882e+06	-0.169236	0.0788787
	LP_wt	LP_wt_2	VNEIKEEVDYDHR	VNEIKEEVDY(ph)DHR_3	TRUE	0		-Inf		5.4882e+06	-0.169236	0.0788787
	LP_wt	LP_wt_3	VNEIKEEVDYDHR	VNEIKEEVDY(ph)DHR_3	TRUE	0		-Inf		5.4882e+06	-0.169236	0.0788787
	LP_wt	LP_wt_4	VNEIKEEVDYDHR	VNEIKEEVDY(ph)DHR_3	TRUE	0		-Inf		5.4882e+06	-0.169236	0.0788787
	LP_wt	LP_wt_5	VNEIKEEVDYDHR	VNEIKEEVDY(ph)DHR_3	TRUE	0		-Inf		5.4882e+06	-0.169236	0.0788787
P07259	vSRC_wt	vSRC_wt_2	VNEIKEEVDYDHR	VNEIKEEVDYDHR_4	FALSE	0.941709	6.86286	6.64790257892649	6.86171	5.4882e+06	-0.169236	0.0788787
P07259	vSRC_wt	vSRC_wt_3	VNEIKEEVDYDHR	VNEIKEEVDYDHR_4	FALSE	0.955359	6.8644	6.65494891287719	6.8562	5.4882e+06	-0.169236	0.0788787
P07259	vSRC_wt	vSRC_wt_4	VNEIKEEVDYDHR	VNEIKEEVDYDHR_4	FALSE	0.951015	6.75093	6.54483554997268	6.85285	5.4882e+06	-0.169236	0.0788787
P07259	vSRC_wt	vSRC_wt_5	VNEIKEEVDYDHR	VNEIKEEVDYDHR_4	FALSE	0.926026	6.61494	6.42565391705837	6.83604	5.4882e+06	-0.169236	0.0788787
P07259	vSRC_dead	vSRC_dead_2	VNEIKEEVDYDHR	VNEIKEEVDYDHR_4	FALSE	1	6.67623	6.79076969750941	6.53222	5.4882e+06	-0.169236	0.0788787
P07259	vSRC_dead	vSRC_dead_3	VNEIKEEVDYDHR	VNEIKEEVDYDHR_4	FALSE	1	6.73276	6.86400863249043	6.5155	5.4882e+06	-0.169236	0.0788787
P07259	vSRC_dead	vSRC_dead_4	VNEIKEEVDYDHR	VNEIKEEVDYDHR_4	FALSE	1	6.62816	6.75283057801434	6.52209	5.4882e+06	-0.169236	0.0788787
P07259	vSRC_dead	vSRC_dead_5	VNEIKEEVDYDHR	VNEIKEEVDYDHR_4	FALSE	1	6.49826	6.63817474097265	6.50684	5.4882e+06	-0.169236	0.0788787
P07259	EPHB1_wt	EPHB1_wt_2	VNEIKEEVDYDHR	VNEIKEEVDYDHR_4	FALSE	0.616018	6.74676	6.60952551523629	6.78398	5.4882e+06	-0.169236	0.0788787
P07259	EPHB1_wt	EPHB1_wt_3	VNEIKEEVDYDHR	VNEIKEEVDYDHR_4	FALSE	0.724308	6.71577	6.58175376254648	6.78077	5.4882e+06	-0.169236	0.0788787
P07259	EPHB1_wt	EPHB1_wt_4	VNEIKEEVDYDHR	VNEIKEEVDYDHR_4	FALSE	0.741634	6.72024	6.58838123570167	6.77861	5.4882e+06	-0.169236	0.0788787
P07259	EPHB1_wt	EPHB1_wt_5	VNEIKEEVDYDHR	VNEIKEEVDYDHR_4	FALSE	0.67751	6.65091	6.52221159579819	6.77545	5.4882e+06	-0.169236	0.0788787
P07259	EPHB1_dead	EPHB1_dead_2	VNEIKEEVDYDHR	VNEIKEEVDYDHR_4	FALSE	1	6.73611	6.8492821252631	6.53358	5.4882e+06	-0.169236	0.0788787
P07259	EPHB1_dead	EPHB1_dead_3	VNEIKEEVDYDHR	VNEIKEEVDYDHR_4	FALSE	1	6.72874	6.84563583770961	6.52986	5.4882e+06	-0.169236	0.0788787
P07259	EPHB1_dead	EPHB1_dead_4	VNEIKEEVDYDHR	VNEIKEEVDYDHR_4	FALSE	1	6.58542	6.71737895327952	6.51479	5.4882e+06	-0.169236	0.0788787
P07259	EPHB1_dead	EPHB1_dead_5	VNEIKEEVDYDHR	VNEIKEEVDYDHR_4	FALSE	1	6.65735	6.76701876774452	6.53708	5.4882e+06	-0.169236	0.0788787
P07259	LP_wt	LP_wt_2	VNEIKEEVDYDHR	VNEIKEEVDYDHR_4	FALSE	1	6.73793	6.85297305925226	6.53171	5.4882e+06	-0.169236	0.0788787
P07259	LP_wt	LP_wt_3	VNEIKEEVDYDHR	VNEIKEEVDYDHR_4	FALSE	1	6.66178	6.79478445355613	6.51375	5.4882e+06	-0.169236	0.0788787
P07259	LP_wt	LP_wt_4	VNEIKEEVDYDHR	VNEIKEEVDYDHR_4	FALSE	1	6.60382	6.72409770347562	6.52647	5.4882e+06	-0.169236	0.0788787
P07259	LP_wt	LP_wt_5	VNEIKEEVDYDHR	VNEIKEEVDYDHR_4	FALSE	1	6.50641	6.64723864163058	6.50593	5.4882e+06	-0.169236	0.0788787
	vSRC_wt	vSRC_wt_2	PAQAYVSQQDSLPFK	PAQAY(ph)VSQQDSLPFK_2	TRUE	0		-Inf		9.11702e+06	-0.222048	0.0788968
P38009	vSRC_wt	vSRC_wt_3	PAQAYVSQQDSLPFK	PAQAY(ph)VSQQDSLPFK_2	TRUE	0.00279893	4.76172	5.09531893124471	6.3311	9.11702e+06	-0.222048	0.0788968
	vSRC_wt	vSRC_wt_4	PAQAYVSQQDSLPFK	PAQAY(ph)VSQQDSLPFK_2	TRUE	0		-Inf		9.11702e+06	-0.222048	0.0788968
	vSRC_wt	vSRC_wt_5	PAQAYVSQQDSLPFK	PAQAY(ph)VSQQDSLPFK_2	TRUE	0		-Inf		9.11702e+06	-0.222048	0.0788968
	vSRC_dead	vSRC_dead_2	PAQAYVSQQDSLPFK	PAQAY(ph)VSQQDSLPFK_2	TRUE	0		-Inf		9.11702e+06	-0.222048	0.0788968
	vSRC_dead	vSRC_dead_3	PAQAYVSQQDSLPFK	PAQAY(ph)VSQQDSLPFK_2	TRUE	0		-Inf		9.11702e+06	-0.222048	0.0788968
	vSRC_dead	vSRC_dead_4	PAQAYVSQQDSLPFK	PAQAY(ph)VSQQDSLPFK_2	TRUE	0		-Inf		9.11702e+06	-0.222048	0.0788968
	vSRC_dead	vSRC_dead_5	PAQAYVSQQDSLPFK	PAQAY(ph)VSQQDSLPFK_2	TRUE	0		-Inf		9.11702e+06	-0.222048	0.0788968
P38009	EPHB1_wt	EPHB1_wt_2	PAQAYVSQQDSLPFK	PAQAY(ph)VSQQDSLPFK_2	TRUE	0.0805129	6.26433	6.5109215554045	6.41811	9.11702e+06	-0.222048	0.0788968
P38009	EPHB1_wt	EPHB1_wt_3	PAQAYVSQQDSLPFK	PAQAY(ph)VSQQDSLPFK_2	TRUE	0.0695917	6.23853	6.48675106671829	6.41648	9.11702e+06	-0.222048	0.0788968
P38009	EPHB1_wt	EPHB1_wt_4	PAQAYVSQQDSLPFK	PAQAY(ph)VSQQDSLPFK_2	TRUE	0.0718648	6.19252	6.44219402296406	6.41503	9.11702e+06	-0.222048	0.0788968
P38009	EPHB1_wt	EPHB1_wt_5	PAQAYVSQQDSLPFK	PAQAY(ph)VSQQDSLPFK_2	TRUE	0.0729694	6.22617	6.47613980800501	6.41473	9.11702e+06	-0.222048	0.0788968
	EPHB1_dead	EPHB1_dead_2	PAQAYVSQQDSLPFK	PAQAY(ph)VSQQDSLPFK_2	TRUE	0		-Inf		9.11702e+06	-0.222048	0.0788968
	EPHB1_dead	EPHB1_dead_3	PAQAYVSQQDSLPFK	PAQAY(ph)VSQQDSLPFK_2	TRUE	0		-Inf		9.11702e+06	-0.222048	0.0788968
	EPHB1_dead	EPHB1_dead_4	PAQAYVSQQDSLPFK	PAQAY(ph)VSQQDSLPFK_2	TRUE	0		-Inf		9.11702e+06	-0.222048	0.0788968
	EPHB1_dead	EPHB1_dead_5	PAQAYVSQQDSLPFK	PAQAY(ph)VSQQDSLPFK_2	TRUE	0		-Inf		9.11702e+06	-0.222048	0.0788968
	LP_wt	LP_wt_2	PAQAYVSQQDSLPFK	PAQAY(ph)VSQQDSLPFK_2	TRUE	0		-Inf		9.11702e+06	-0.222048	0.0788968
	LP_wt	LP_wt_3	PAQAYVSQQDSLPFK	PAQAY(ph)VSQQDSLPFK_2	TRUE	0		-Inf		9.11702e+06	-0.222048	0.0788968
	LP_wt	LP_wt_4	PAQAYVSQQDSLPFK	PAQAY(ph)VSQQDSLPFK_2	TRUE	0		-Inf		9.11702e+06	-0.222048	0.0788968
	LP_wt	LP_wt_5	PAQAYVSQQDSLPFK	PAQAY(ph)VSQQDSLPFK_2	TRUE	0		-Inf		9.11702e+06	-0.222048	0.0788968
P38009	vSRC_wt	vSRC_wt_2	PAQAYVSQQDSLPFK	PAQAYVSQQDSLPFK_2	FALSE	1	6.65419	6.9908524432108	6.32804	9.11702e+06	-0.222048	0.0788968
P38009	vSRC_wt	vSRC_wt_3	PAQAYVSQQDSLPFK	PAQAYVSQQDSLPFK_2	FALSE	0.997201	6.65995	6.99355649146088	6.3311	9.11702e+06	-0.222048	0.0788968
P38009	vSRC_wt	vSRC_wt_4	PAQAYVSQQDSLPFK	PAQAYVSQQDSLPFK_2	FALSE	1	6.63138	6.97032208727776	6.32576	9.11702e+06	-0.222048	0.0788968
P38009	vSRC_wt	vSRC_wt_5	PAQAYVSQQDSLPFK	PAQAYVSQQDSLPFK_2	FALSE	1	6.62016	6.96929715537441	6.31556	9.11702e+06	-0.222048	0.0788968
P38009	vSRC_dead	vSRC_dead_2	PAQAYVSQQDSLPFK	PAQAYVSQQDSLPFK_2	FALSE	1	7.13574	6.94590302956055	6.85454	9.11702e+06	-0.222048	0.0788968
P38009	vSRC_dead	vSRC_dead_3	PAQAYVSQQDSLPFK	PAQAYVSQQDSLPFK_2	FALSE	1	7.16214	6.96987799190511	6.85697	9.11702e+06	-0.222048	0.0788968
P38009	vSRC_dead	vSRC_dead_4	PAQAYVSQQDSLPFK	PAQAYVSQQDSLPFK_2	FALSE	1	7.14256	6.96402746980039	6.84324	9.11702e+06	-0.222048	0.0788968
P38009	vSRC_dead	vSRC_dead_5	PAQAYVSQQDSLPFK	PAQAYVSQQDSLPFK_2	FALSE	1	7.09335	6.91863805868536	6.83941	9.11702e+06	-0.222048	0.0788968
P38009	EPHB1_wt	EPHB1_wt_2	PAQAYVSQQDSLPFK	PAQAYVSQQDSLPFK_2	FALSE	0.919487	6.66845	6.91504889629874	6.41811	9.11702e+06	-0.222048	0.0788968
P38009	EPHB1_wt	EPHB1_wt_3	PAQAYVSQQDSLPFK	PAQAYVSQQDSLPFK_2	FALSE	0.930408	6.71109	6.95931474234386	6.41648	9.11702e+06	-0.222048	0.0788968
P38009	EPHB1_wt	EPHB1_wt_4	PAQAYVSQQDSLPFK	PAQAYVSQQDSLPFK_2	FALSE	0.928135	6.65006	6.89973644830707	6.41503	9.11702e+06	-0.222048	0.0788968
P38009	EPHB1_wt	EPHB1_wt_5	PAQAYVSQQDSLPFK	PAQAYVSQQDSLPFK_2	FALSE	0.927031	6.67657	6.92654070561399	6.41473	9.11702e+06	-0.222048	0.0788968
P38009	EPHB1_dead	EPHB1_dead_2	PAQAYVSQQDSLPFK	PAQAYVSQQDSLPFK_2	FALSE	1	7.14548	6.93032235356044	6.87986	9.11702e+06	-0.222048	0.0788968
P38009	EPHB1_dead	EPHB1_dead_3	PAQAYVSQQDSLPFK	PAQAYVSQQDSLPFK_2	FALSE	1	7.17269	6.97014351192864	6.86725	9.11702e+06	-0.222048	0.0788968
P38009	EPHB1_dead	EPHB1_dead_4	PAQAYVSQQDSLPFK	PAQAYVSQQDSLPFK_2	FALSE	1	7.15327	6.95285353126423	6.86512	9.11702e+06	-0.222048	0.0788968
P38009	EPHB1_dead	EPHB1_dead_5	PAQAYVSQQDSLPFK	PAQAYVSQQDSLPFK_2	FALSE	1	7.15629	6.94252512223799	6.87847	9.11702e+06	-0.222048	0.0788968
P38009	LP_wt	LP_wt_2	PAQAYVSQQDSLPFK	PAQAYVSQQDSLPFK_2	FALSE	1	7.16709	6.95749610505923	6.87429	9.11702e+06	-0.222048	0.0788968
P38009	LP_wt	LP_wt_3	PAQAYVSQQDSLPFK	PAQAYVSQQDSLPFK_2	FALSE	1	7.16442	6.96223742947443	6.86688	9.11702e+06	-0.222048	0.0788968
P38009	LP_wt	LP_wt_4	PAQAYVSQQDSLPFK	PAQAYVSQQDSLPFK_2	FALSE	1	7.16945	6.98373809157142	6.85042	9.11702e+06	-0.222048	0.0788968
P38009	LP_wt	LP_wt_5	PAQAYVSQQDSLPFK	PAQAYVSQQDSLPFK_2	FALSE	1	7.14286	6.93002993610161	6.87754	9.11702e+06	-0.222048	0.0788968
Q04894	vSRC_wt	vSRC_wt_2	YDPKPFYDHDIDIK	YDPKPFY(ph)DHDIDIK_3	TRUE	0.0151017	5.81246	5.75452318351045	7.07198	8.05491e+07	-1.78373	0.0788968
Q04894	vSRC_wt	vSRC_wt_3	YDPKPFYDHDIDIK	YDPKPFY(ph)DHDIDIK_3	TRUE	0.00977446	5.68744	5.59555369661808	7.10594	8.05491e+07	-1.78373	0.0788968
Q04894	vSRC_wt	vSRC_wt_4	YDPKPFYDHDIDIK	YDPKPFY(ph)DHDIDIK_3	TRUE	0.00589683	5.46525	5.39662828976818	7.08267	8.05491e+07	-1.78373	0.0788968
Q04894	vSRC_wt	vSRC_wt_5	YDPKPFYDHDIDIK	YDPKPFY(ph)DHDIDIK_3	TRUE	0.00672268	5.57878	5.49132940484736	7.1015	8.05491e+07	-1.78373	0.0788968
	vSRC_dead	vSRC_dead_2	YDPKPFYDHDIDIK	YDPKPFY(ph)DHDIDIK_3	TRUE	0		-Inf		8.05491e+07	-1.78373	0.0788968
	vSRC_dead	vSRC_dead_3	YDPKPFYDHDIDIK	YDPKPFY(ph)DHDIDIK_3	TRUE	0		-Inf		8.05491e+07	-1.78373	0.0788968
	vSRC_dead	vSRC_dead_4	YDPKPFYDHDIDIK	YDPKPFY(ph)DHDIDIK_3	TRUE	0		-Inf		8.05491e+07	-1.78373	0.0788968
	vSRC_dead	vSRC_dead_5	YDPKPFYDHDIDIK	YDPKPFY(ph)DHDIDIK_3	TRUE	0		-Inf		8.05491e+07	-1.78373	0.0788968
Q04894	EPHB1_wt	EPHB1_wt_2	YDPKPFYDHDIDIK	YDPKPFY(ph)DHDIDIK_3	TRUE	0.149286	6.67226	6.84807257746874	6.83824	8.05491e+07	-1.78373	0.0788968
Q04894	EPHB1_wt	EPHB1_wt_3	YDPKPFYDHDIDIK	YDPKPFY(ph)DHDIDIK_3	TRUE	0.100182	6.42266	6.61938200071023	6.81732	8.05491e+07	-1.78373	0.0788968
Q04894	EPHB1_wt	EPHB1_wt_4	YDPKPFYDHDIDIK	YDPKPFY(ph)DHDIDIK_3	TRUE	0.0697857	6.32931	6.4947091931551	6.84865	8.05491e+07	-1.78373	0.0788968
Q04894	EPHB1_wt	EPHB1_wt_5	YDPKPFYDHDIDIK	YDPKPFY(ph)DHDIDIK_3	TRUE	0.0862794	6.43968	6.60995907424779	6.84377	8.05491e+07	-1.78373	0.0788968
	EPHB1_dead	EPHB1_dead_2	YDPKPFYDHDIDIK	YDPKPFY(ph)DHDIDIK_3	TRUE	0		-Inf		8.05491e+07	-1.78373	0.0788968
	EPHB1_dead	EPHB1_dead_3	YDPKPFYDHDIDIK	YDPKPFY(ph)DHDIDIK_3	TRUE	0		-Inf		8.05491e+07	-1.78373	0.0788968
	EPHB1_dead	EPHB1_dead_4	YDPKPFYDHDIDIK	YDPKPFY(ph)DHDIDIK_3	TRUE	0		-Inf		8.05491e+07	-1.78373	0.0788968
	EPHB1_dead	EPHB1_dead_5	YDPKPFYDHDIDIK	YDPKPFY(ph)DHDIDIK_3	TRUE	0		-Inf		8.05491e+07	-1.78373	0.0788968
	LP_wt	LP_wt_2	YDPKPFYDHDIDIK	YDPKPFY(ph)DHDIDIK_3	TRUE	0		-Inf		8.05491e+07	-1.78373	0.0788968
	LP_wt	LP_wt_3	YDPKPFYDHDIDIK	YDPKPFY(ph)DHDIDIK_3	TRUE	0		-Inf		8.05491e+07	-1.78373	0.0788968
	LP_wt	LP_wt_4	YDPKPFYDHDIDIK	YDPKPFY(ph)DHDIDIK_3	TRUE	0		-Inf		8.05491e+07	-1.78373	0.0788968
	LP_wt	LP_wt_5	YDPKPFYDHDIDIK	YDPKPFY(ph)DHDIDIK_3	TRUE	0		-Inf		8.05491e+07	-1.78373	0.0788968
Q04894	vSRC_wt	vSRC_wt_2	YDPKPFYDHDIDIK	YDPKPFYDHDIDIK_3	FALSE	0.984898	7.87815	7.82021933715153	7.07198	8.05491e+07	-1.78373	0.0788968
Q04894	vSRC_wt	vSRC_wt_3	YDPKPFYDHDIDIK	YDPKPFYDHDIDIK_3	FALSE	0.990226	7.94441	7.85252482055529	7.10594	8.05491e+07	-1.78373	0.0788968
Q04894	vSRC_wt	vSRC_wt_4	YDPKPFYDHDIDIK	YDPKPFYDHDIDIK_3	FALSE	0.994103	7.94339	7.87477044404031	7.08267	8.05491e+07	-1.78373	0.0788968
Q04894	vSRC_wt	vSRC_wt_5	YDPKPFYDHDIDIK	YDPKPFYDHDIDIK_3	FALSE	0.993277	7.99964	7.91218719606116	7.1015	8.05491e+07	-1.78373	0.0788968
Q04894	vSRC_dead	vSRC_dead_2	YDPKPFYDHDIDIK	YDPKPFYDHDIDIK_3	FALSE	1	7.92488	7.88546768762375	7.05346	8.05491e+07	-1.78373	0.0788968
Q04894	vSRC_dead	vSRC_dead_3	YDPKPFYDHDIDIK	YDPKPFYDHDIDIK_3	FALSE	1	7.94978	7.94894687574418	7.01488	8.05491e+07	-1.78373	0.0788968
Q04894	vSRC_dead	vSRC_dead_4	YDPKPFYDHDIDIK	YDPKPFYDHDIDIK_3	FALSE	1	7.97443	7.96148785657257	7.02699	8.05491e+07	-1.78373	0.0788968
Q04894	vSRC_dead	vSRC_dead_5	YDPKPFYDHDIDIK	YDPKPFYDHDIDIK_3	FALSE	1	7.90614	7.91475538761754	7.00543	8.05491e+07	-1.78373	0.0788968
Q04894	EPHB1_wt	EPHB1_wt_2	YDPKPFYDHDIDIK	YDPKPFYDHDIDIK_3	FALSE	0.850714	7.67936	7.85516544852035	6.83824	8.05491e+07	-1.78373	0.0788968
Q04894	EPHB1_wt	EPHB1_wt_3	YDPKPFYDHDIDIK	YDPKPFYDHDIDIK_3	FALSE	0.899818	7.62735	7.82407495633097	6.81732	8.05491e+07	-1.78373	0.0788968
Q04894	EPHB1_wt	EPHB1_wt_4	YDPKPFYDHDIDIK	YDPKPFYDHDIDIK_3	FALSE	0.930214	7.70546	7.87085537591366	6.84865	8.05491e+07	-1.78373	0.0788968
Q04894	EPHB1_wt	EPHB1_wt_5	YDPKPFYDHDIDIK	YDPKPFYDHDIDIK_3	FALSE	0.913721	7.71592	7.88619500256228	6.84377	8.05491e+07	-1.78373	0.0788968
Q04894	EPHB1_dead	EPHB1_dead_2	YDPKPFYDHDIDIK	YDPKPFYDHDIDIK_3	FALSE	1	7.93578	7.90090657511575	7.04892	8.05491e+07	-1.78373	0.0788968
Q04894	EPHB1_dead	EPHB1_dead_3	YDPKPFYDHDIDIK	YDPKPFYDHDIDIK_3	FALSE	1	7.93011	7.87933755267302	7.06482	8.05491e+07	-1.78373	0.0788968
Q04894	EPHB1_dead	EPHB1_dead_4	YDPKPFYDHDIDIK	YDPKPFYDHDIDIK_3	FALSE	1	7.95148	7.93405597568311	7.03148	8.05491e+07	-1.78373	0.0788968
Q04894	EPHB1_dead	EPHB1_dead_5	YDPKPFYDHDIDIK	YDPKPFYDHDIDIK_3	FALSE	1	7.95982	7.92244628756483	7.05142	8.05491e+07	-1.78373	0.0788968
Q04894	LP_wt	LP_wt_2	YDPKPFYDHDIDIK	YDPKPFYDHDIDIK_3	FALSE	1	7.97934	7.92808375944789	7.0653	8.05491e+07	-1.78373	0.0788968
Q04894	LP_wt	LP_wt_3	YDPKPFYDHDIDIK	YDPKPFYDHDIDIK_3	FALSE	1	7.95994	7.89817195196515	7.07581	8.05491e+07	-1.78373	0.0788968
Q04894	LP_wt	LP_wt_4	YDPKPFYDHDIDIK	YDPKPFYDHDIDIK_3	FALSE	1	7.97137	7.91070578589883	7.07471	8.05491e+07	-1.78373	0.0788968
Q04894	LP_wt	LP_wt_5	YDPKPFYDHDIDIK	YDPKPFYDHDIDIK_3	FALSE	1	7.97039	7.91564745002242	7.06879	8.05491e+07	-1.78373	0.0788968
Q03558	vSRC_wt	vSRC_wt_2	VTNPFLTEGEGEYNGGSNK	VTNPFLTEGEGEY(ph)NGGSNK_2	TRUE	0.0877963	6.91171	7.01514089798751	6.82936	2.80759e+07	-0.246401	0.0796464
Q03558	vSRC_wt	vSRC_wt_3	VTNPFLTEGEGEYNGGSNK	VTNPFLTEGEGEY(ph)NGGSNK_2	TRUE	0.0731594	6.81123	6.90867260465428	6.83535	2.80759e+07	-0.246401	0.0796464
Q03558	vSRC_wt	vSRC_wt_4	VTNPFLTEGEGEYNGGSNK	VTNPFLTEGEGEY(ph)NGGSNK_2	TRUE	0.0705498	6.80025	6.89846189147413	6.83458	2.80759e+07	-0.246401	0.0796464
Q03558	vSRC_wt	vSRC_wt_5	VTNPFLTEGEGEYNGGSNK	VTNPFLTEGEGEY(ph)NGGSNK_2	TRUE	0.0687385	6.77597	6.87731941859419	6.83144	2.80759e+07	-0.246401	0.0796464
	vSRC_dead	vSRC_dead_2	VTNPFLTEGEGEYNGGSNK	VTNPFLTEGEGEY(ph)NGGSNK_2	TRUE	0		-Inf		2.80759e+07	-0.246401	0.0796464
	vSRC_dead	vSRC_dead_3	VTNPFLTEGEGEYNGGSNK	VTNPFLTEGEGEY(ph)NGGSNK_2	TRUE	0		-Inf		2.80759e+07	-0.246401	0.0796464
	vSRC_dead	vSRC_dead_4	VTNPFLTEGEGEYNGGSNK	VTNPFLTEGEGEY(ph)NGGSNK_2	TRUE	0		-Inf		2.80759e+07	-0.246401	0.0796464
	vSRC_dead	vSRC_dead_5	VTNPFLTEGEGEYNGGSNK	VTNPFLTEGEGEY(ph)NGGSNK_2	TRUE	0		-Inf		2.80759e+07	-0.246401	0.0796464
Q03558	EPHB1_wt	EPHB1_wt_2	VTNPFLTEGEGEYNGGSNK	VTNPFLTEGEGEY(ph)NGGSNK_2	TRUE	0.0395338	6.81115	6.65615569276438	7.08778	2.80759e+07	-0.246401	0.0796464
Q03558	EPHB1_wt	EPHB1_wt_3	VTNPFLTEGEGEYNGGSNK	VTNPFLTEGEGEY(ph)NGGSNK_2	TRUE	0.0352731	6.77001	6.65189221309159	7.05091	2.80759e+07	-0.246401	0.0796464
Q03558	EPHB1_wt	EPHB1_wt_4	VTNPFLTEGEGEYNGGSNK	VTNPFLTEGEGEY(ph)NGGSNK_2	TRUE	0.0392641	6.78802	6.6319303051323	7.08888	2.80759e+07	-0.246401	0.0796464
Q03558	EPHB1_wt	EPHB1_wt_5	VTNPFLTEGEGEYNGGSNK	VTNPFLTEGEGEY(ph)NGGSNK_2	TRUE	0.0389312	6.79881	6.63687115018995	7.09473	2.80759e+07	-0.246401	0.0796464
	EPHB1_dead	EPHB1_dead_2	VTNPFLTEGEGEYNGGSNK	VTNPFLTEGEGEY(ph)NGGSNK_2	TRUE	0		-Inf		2.80759e+07	-0.246401	0.0796464
	EPHB1_dead	EPHB1_dead_3	VTNPFLTEGEGEYNGGSNK	VTNPFLTEGEGEY(ph)NGGSNK_2	TRUE	0		-Inf		2.80759e+07	-0.246401	0.0796464
	EPHB1_dead	EPHB1_dead_4	VTNPFLTEGEGEYNGGSNK	VTNPFLTEGEGEY(ph)NGGSNK_2	TRUE	0		-Inf		2.80759e+07	-0.246401	0.0796464
	EPHB1_dead	EPHB1_dead_5	VTNPFLTEGEGEYNGGSNK	VTNPFLTEGEGEY(ph)NGGSNK_2	TRUE	0		-Inf		2.80759e+07	-0.246401	0.0796464
	LP_wt	LP_wt_2	VTNPFLTEGEGEYNGGSNK	VTNPFLTEGEGEY(ph)NGGSNK_2	TRUE	0		-Inf		2.80759e+07	-0.246401	0.0796464
	LP_wt	LP_wt_3	VTNPFLTEGEGEYNGGSNK	VTNPFLTEGEGEY(ph)NGGSNK_2	TRUE	0		-Inf		2.80759e+07	-0.246401	0.0796464
	LP_wt	LP_wt_4	VTNPFLTEGEGEYNGGSNK	VTNPFLTEGEGEY(ph)NGGSNK_2	TRUE	0		-Inf		2.80759e+07	-0.246401	0.0796464
	LP_wt	LP_wt_5	VTNPFLTEGEGEYNGGSNK	VTNPFLTEGEGEY(ph)NGGSNK_2	TRUE	0		-Inf		2.80759e+07	-0.246401	0.0796464
Q03558	vSRC_wt	vSRC_wt_2	VTNPFLTEGEGEYNGGSNK	VTNPFLTEGEGEYNGGSNK_2	FALSE	0.912204	7.31997	7.42339854185496	6.82936	2.80759e+07	-0.246401	0.0796464
Q03558	vSRC_wt	vSRC_wt_3	VTNPFLTEGEGEYNGGSNK	VTNPFLTEGEGEYNGGSNK_2	FALSE	0.926841	7.30561	7.4030494995056	6.83535	2.80759e+07	-0.246401	0.0796464
Q03558	vSRC_wt	vSRC_wt_4	VTNPFLTEGEGEYNGGSNK	VTNPFLTEGEGEYNGGSNK_2	FALSE	0.92945	7.31162	7.4098342047136	6.83458	2.80759e+07	-0.246401	0.0796464
Q03558	vSRC_wt	vSRC_wt_5	VTNPFLTEGEGEYNGGSNK	VTNPFLTEGEGEYNGGSNK_2	FALSE	0.931261	7.29948	7.40083278338931	6.83144	2.80759e+07	-0.246401	0.0796464
Q03558	vSRC_dead	vSRC_dead_2	VTNPFLTEGEGEYNGGSNK	VTNPFLTEGEGEYNGGSNK_2	FALSE	1	7.44206	7.43695960206414	6.93789	2.80759e+07	-0.246401	0.0796464
Q03558	vSRC_dead	vSRC_dead_3	VTNPFLTEGEGEYNGGSNK	VTNPFLTEGEGEYNGGSNK_2	FALSE	1	7.4851	7.46527004001195	6.95262	2.80759e+07	-0.246401	0.0796464
Q03558	vSRC_dead	vSRC_dead_4	VTNPFLTEGEGEYNGGSNK	VTNPFLTEGEGEYNGGSNK_2	FALSE	1	7.46986	7.46634172952249	6.93631	2.80759e+07	-0.246401	0.0796464
Q03558	vSRC_dead	vSRC_dead_5	VTNPFLTEGEGEYNGGSNK	VTNPFLTEGEGEYNGGSNK_2	FALSE	1	7.42563	7.41636123718207	6.94206	2.80759e+07	-0.246401	0.0796464
Q03558	EPHB1_wt	EPHB1_wt_2	VTNPFLTEGEGEYNGGSNK	VTNPFLTEGEGEYNGGSNK_2	FALSE	0.960466	7.5883	7.4333115769228	7.08778	2.80759e+07	-0.246401	0.0796464
Q03558	EPHB1_wt	EPHB1_wt_3	VTNPFLTEGEGEYNGGSNK	VTNPFLTEGEGEYNGGSNK_2	FALSE	0.964727	7.59862	7.48049557563799	7.05091	2.80759e+07	-0.246401	0.0796464
Q03558	EPHB1_wt	EPHB1_wt_4	VTNPFLTEGEGEYNGGSNK	VTNPFLTEGEGEYNGGSNK_2	FALSE	0.960736	7.56827	7.4121810185488	7.08888	2.80759e+07	-0.246401	0.0796464
Q03558	EPHB1_wt	EPHB1_wt_5	VTNPFLTEGEGEYNGGSNK	VTNPFLTEGEGEYNGGSNK_2	FALSE	0.961069	7.58291	7.42097036676622	7.09473	2.80759e+07	-0.246401	0.0796464
Q03558	EPHB1_dead	EPHB1_dead_2	VTNPFLTEGEGEYNGGSNK	VTNPFLTEGEGEYNGGSNK_2	FALSE	1	7.39439	7.43970544513344	6.88748	2.80759e+07	-0.246401	0.0796464
Q03558	EPHB1_dead	EPHB1_dead_3	VTNPFLTEGEGEYNGGSNK	VTNPFLTEGEGEYNGGSNK_2	FALSE	1	7.41848	7.46423893606368	6.88703	2.80759e+07	-0.246401	0.0796464
Q03558	EPHB1_dead	EPHB1_dead_4	VTNPFLTEGEGEYNGGSNK	VTNPFLTEGEGEYNGGSNK_2	FALSE	1	7.36739	7.41396964686755	6.88621	2.80759e+07	-0.246401	0.0796464
Q03558	EPHB1_dead	EPHB1_dead_5	VTNPFLTEGEGEYNGGSNK	VTNPFLTEGEGEYNGGSNK_2	FALSE	1	7.42386	7.45857497667269	6.89808	2.80759e+07	-0.246401	0.0796464
Q03558	LP_wt	LP_wt_2	VTNPFLTEGEGEYNGGSNK	VTNPFLTEGEGEYNGGSNK_2	FALSE	1	7.44231	7.48544224344233	6.88966	2.80759e+07	-0.246401	0.0796464
Q03558	LP_wt	LP_wt_3	VTNPFLTEGEGEYNGGSNK	VTNPFLTEGEGEYNGGSNK_2	FALSE	1	7.42204	7.45780558098941	6.89702	2.80759e+07	-0.246401	0.0796464
Q03558	LP_wt	LP_wt_4	VTNPFLTEGEGEYNGGSNK	VTNPFLTEGEGEYNGGSNK_2	FALSE	1	7.41974	7.44780933308787	6.90472	2.80759e+07	-0.246401	0.0796464
Q03558	LP_wt	LP_wt_5	VTNPFLTEGEGEYNGGSNK	VTNPFLTEGEGEYNGGSNK_2	FALSE	1	7.40466	7.41595258185803	6.9215	2.80759e+07	-0.246401	0.0796464
Q12451	vSRC_wt	vSRC_wt_2	HAPPPVPNETDNDSQYVQDEK	HAPPPVPNETDNDS(ph)QYVQDEK_3	TRUE	0.406833	7.01953	7.11361825412134	5.83529	1.3545e+06	-0.0383653	0.079966
Q12451	vSRC_wt	vSRC_wt_3	HAPPPVPNETDNDSQYVQDEK	HAPPPVPNETDNDS(ph)QYVQDEK_3	TRUE	0.332259	6.90192	6.97977824593186	5.85152	1.3545e+06	-0.0383653	0.079966
Q12451	vSRC_wt	vSRC_wt_4	HAPPPVPNETDNDSQYVQDEK	HAPPPVPNETDNDS(ph)QYVQDEK_3	TRUE	0.381226	7.00479	7.13753132266469	5.79663	1.3545e+06	-0.0383653	0.079966
Q12451	vSRC_wt	vSRC_wt_5	HAPPPVPNETDNDSQYVQDEK	HAPPPVPNETDNDS(ph)QYVQDEK_3	TRUE	0.310535	6.923	7.04513482167066	5.80724	1.3545e+06	-0.0383653	0.079966
Q12451	vSRC_dead	vSRC_dead_2	HAPPPVPNETDNDSQYVQDEK	HAPPPVPNETDNDS(ph)QYVQDEK_3	TRUE	0.171195	6.87951	6.84193915757494	5.96694	1.3545e+06	-0.0383653	0.079966
Q12451	vSRC_dead	vSRC_dead_3	HAPPPVPNETDNDSQYVQDEK	HAPPPVPNETDNDS(ph)QYVQDEK_3	TRUE	0.16527	6.82906	6.84420738112816	5.91423	1.3545e+06	-0.0383653	0.079966
Q12451	vSRC_dead	vSRC_dead_4	HAPPPVPNETDNDSQYVQDEK	HAPPPVPNETDNDS(ph)QYVQDEK_3	TRUE	0.22101	6.96934	6.93646768603632	5.96225	1.3545e+06	-0.0383653	0.079966
Q12451	vSRC_dead	vSRC_dead_5	HAPPPVPNETDNDSQYVQDEK	HAPPPVPNETDNDS(ph)QYVQDEK_3	TRUE	0.366904	7.18476	7.14174192620317	5.9724	1.3545e+06	-0.0383653	0.079966
Q12451	EPHB1_wt	EPHB1_wt_2	HAPPPVPNETDNDSQYVQDEK	HAPPPVPNETDNDS(ph)QYVQDEK_3	TRUE	0.324097	6.9641	6.99193219085672	5.90154	1.3545e+06	-0.0383653	0.079966
Q12451	EPHB1_wt	EPHB1_wt_3	HAPPPVPNETDNDSQYVQDEK	HAPPPVPNETDNDS(ph)QYVQDEK_3	TRUE	0.301664	7.0447	7.04029589483627	5.93378	1.3545e+06	-0.0383653	0.079966
Q12451	EPHB1_wt	EPHB1_wt_4	HAPPPVPNETDNDSQYVQDEK	HAPPPVPNETDNDS(ph)QYVQDEK_3	TRUE	0.324653	7.09489	7.10440826693173	5.91986	1.3545e+06	-0.0383653	0.079966
Q12451	EPHB1_wt	EPHB1_wt_5	HAPPPVPNETDNDSQYVQDEK	HAPPPVPNETDNDS(ph)QYVQDEK_3	TRUE	0.337956	6.92203	6.92112129902762	5.93028	1.3545e+06	-0.0383653	0.079966
Q12451	EPHB1_dead	EPHB1_dead_2	HAPPPVPNETDNDSQYVQDEK	HAPPPVPNETDNDS(ph)QYVQDEK_3	TRUE	0.226709	6.87604	6.85581893863588	5.94959	1.3545e+06	-0.0383653	0.079966
Q12451	EPHB1_dead	EPHB1_dead_3	HAPPPVPNETDNDSQYVQDEK	HAPPPVPNETDNDS(ph)QYVQDEK_3	TRUE	0.157889	6.80461	6.74735080949412	5.98663	1.3545e+06	-0.0383653	0.079966
Q12451	EPHB1_dead	EPHB1_dead_4	HAPPPVPNETDNDSQYVQDEK	HAPPPVPNETDNDS(ph)QYVQDEK_3	TRUE	0.204713	6.88573	6.84876037899273	5.96635	1.3545e+06	-0.0383653	0.079966
Q12451	EPHB1_dead	EPHB1_dead_5	HAPPPVPNETDNDSQYVQDEK	HAPPPVPNETDNDS(ph)QYVQDEK_3	TRUE	0.193534	6.90106	6.86514998774451	5.96529	1.3545e+06	-0.0383653	0.079966
Q12451	LP_wt	LP_wt_2	HAPPPVPNETDNDSQYVQDEK	HAPPPVPNETDNDS(ph)QYVQDEK_3	TRUE	0.179793	6.84107	6.79159918396913	5.97884	1.3545e+06	-0.0383653	0.079966
Q12451	LP_wt	LP_wt_3	HAPPPVPNETDNDSQYVQDEK	HAPPPVPNETDNDS(ph)QYVQDEK_3	TRUE	0.203362	6.89156	6.81606635934685	6.00487	1.3545e+06	-0.0383653	0.079966
Q12451	LP_wt	LP_wt_4	HAPPPVPNETDNDSQYVQDEK	HAPPPVPNETDNDS(ph)QYVQDEK_3	TRUE	0.23996	7.02023	6.95915737488816	5.99045	1.3545e+06	-0.0383653	0.079966
Q12451	LP_wt	LP_wt_5	HAPPPVPNETDNDSQYVQDEK	HAPPPVPNETDNDS(ph)QYVQDEK_3	TRUE	0.189654	6.94406	6.87482498251481	5.99861	1.3545e+06	-0.0383653	0.079966
Q12451	vSRC_wt	vSRC_wt_2	HAPPPVPNETDNDSQYVQDEK	HAPPPVPNETDNDSQYVQDEK_3	FALSE	0.593167	5.76723	5.86131859289929	5.83529	1.3545e+06	-0.0383653	0.079966
Q12451	vSRC_wt	vSRC_wt_3	HAPPPVPNETDNDSQYVQDEK	HAPPPVPNETDNDSQYVQDEK_3	FALSE	0.667741	5.78899	5.86684871700138	5.85152	1.3545e+06	-0.0383653	0.079966
Q12451	vSRC_wt	vSRC_wt_4	HAPPPVPNETDNDSQYVQDEK	HAPPPVPNETDNDSQYVQDEK_3	FALSE	0.618774	5.79908	5.93182002258216	5.79663	1.3545e+06	-0.0383653	0.079966
Q12451	vSRC_wt	vSRC_wt_5	HAPPPVPNETDNDSQYVQDEK	HAPPPVPNETDNDSQYVQDEK_3	FALSE	0.689465	5.85334	5.97547634772043	5.80724	1.3545e+06	-0.0383653	0.079966
Q12451	vSRC_dead	vSRC_dead_2	HAPPPVPNETDNDSQYVQDEK	HAPPPVPNETDNDSQYVQDEK_3	FALSE	0.828805	6.14841	6.11083790297157	5.96694	1.3545e+06	-0.0383653	0.079966
Q12451	vSRC_dead	vSRC_dead_3	HAPPPVPNETDNDSQYVQDEK	HAPPPVPNETDNDSQYVQDEK_3	FALSE	0.83473	6.11635	6.13149695610749	5.91423	1.3545e+06	-0.0383653	0.079966
Q12451	vSRC_dead	vSRC_dead_4	HAPPPVPNETDNDSQYVQDEK	HAPPPVPNETDNDSQYVQDEK_3	FALSE	0.77899	6.1004	6.06752631981932	5.96225	1.3545e+06	-0.0383653	0.079966
Q12451	vSRC_dead	vSRC_dead_5	HAPPPVPNETDNDSQYVQDEK	HAPPPVPNETDNDSQYVQDEK_3	FALSE	0.633096	6.00562	5.96259755772973	5.9724	1.3545e+06	-0.0383653	0.079966
Q12451	EPHB1_wt	EPHB1_wt_2	HAPPPVPNETDNDSQYVQDEK	HAPPPVPNETDNDSQYVQDEK_3	FALSE	0.675903	5.86725	5.89508113926769	5.90154	1.3545e+06	-0.0383653	0.079966
Q12451	EPHB1_wt	EPHB1_wt_3	HAPPPVPNETDNDSQYVQDEK	HAPPPVPNETDNDSQYVQDEK_3	FALSE	0.698336	5.99318	5.98877588801092	5.93378	1.3545e+06	-0.0383653	0.079966
Q12451	EPHB1_wt	EPHB1_wt_4	HAPPPVPNETDNDSQYVQDEK	HAPPPVPNETDNDSQYVQDEK_3	FALSE	0.675347	5.99694	6.00645507228054	5.91986	1.3545e+06	-0.0383653	0.079966
Q12451	EPHB1_wt	EPHB1_wt_5	HAPPPVPNETDNDSQYVQDEK	HAPPPVPNETDNDSQYVQDEK_3	FALSE	0.662044	5.79799	5.79708711560341	5.93028	1.3545e+06	-0.0383653	0.079966
Q12451	EPHB1_dead	EPHB1_dead_2	HAPPPVPNETDNDSQYVQDEK	HAPPPVPNETDNDSQYVQDEK_3	FALSE	0.773291	5.99285	5.97263118940967	5.94959	1.3545e+06	-0.0383653	0.079966
Q12451	EPHB1_dead	EPHB1_dead_3	HAPPPVPNETDNDSQYVQDEK	HAPPPVPNETDNDSQYVQDEK_3	FALSE	0.842111	6.11556	6.05830716421685	5.98663	1.3545e+06	-0.0383653	0.079966
Q12451	EPHB1_dead	EPHB1_dead_4	HAPPPVPNETDNDSQYVQDEK	HAPPPVPNETDNDSQYVQDEK_3	FALSE	0.795287	6.05905	6.02207805685976	5.96635	1.3545e+06	-0.0383653	0.079966
Q12451	EPHB1_dead	EPHB1_dead_5	HAPPPVPNETDNDSQYVQDEK	HAPPPVPNETDNDSQYVQDEK_3	FALSE	0.806466	6.10483	6.06891817681131	5.96529	1.3545e+06	-0.0383653	0.079966
Q12451	LP_wt	LP_wt_2	HAPPPVPNETDNDSQYVQDEK	HAPPPVPNETDNDSQYVQDEK_3	FALSE	0.820207	6.08416	6.03468992021601	5.97884	1.3545e+06	-0.0383653	0.079966
Q12451	LP_wt	LP_wt_3	HAPPPVPNETDNDSQYVQDEK	HAPPPVPNETDNDSQYVQDEK_3	FALSE	0.796638	6.06849	5.9929961771345	6.00487	1.3545e+06	-0.0383653	0.079966
Q12451	LP_wt	LP_wt_4	HAPPPVPNETDNDSQYVQDEK	HAPPPVPNETDNDSQYVQDEK_3	FALSE	0.76004	6.10487	6.04379391693207	5.99045	1.3545e+06	-0.0383653	0.079966
Q12451	LP_wt	LP_wt_5	HAPPPVPNETDNDSQYVQDEK	HAPPPVPNETDNDSQYVQDEK_3	FALSE	0.810346	6.1587	6.08947108902051	5.99861	1.3545e+06	-0.0383653	0.079966
	vSRC_wt	vSRC_wt_2	TYAAEIAHNISAK	TY(ph)AAEIAHNISAK_3	TRUE	0		-Inf		5.35719e+07	-12.4704	0.0800901
	vSRC_wt	vSRC_wt_3	TYAAEIAHNISAK	TY(ph)AAEIAHNISAK_3	TRUE	0		-Inf		5.35719e+07	-12.4704	0.0800901
	vSRC_wt	vSRC_wt_4	TYAAEIAHNISAK	TY(ph)AAEIAHNISAK_3	TRUE	0		-Inf		5.35719e+07	-12.4704	0.0800901
P38061	vSRC_wt	vSRC_wt_5	TYAAEIAHNISAK	TY(ph)AAEIAHNISAK_3	TRUE	0.0185136	4.85479	4.84926859006953	7.26391	5.35719e+07	-12.4704	0.0800901
	vSRC_dead	vSRC_dead_2	TYAAEIAHNISAK	TY(ph)AAEIAHNISAK_3	TRUE	0		-Inf		5.35719e+07	-12.4704	0.0800901
	vSRC_dead	vSRC_dead_3	TYAAEIAHNISAK	TY(ph)AAEIAHNISAK_3	TRUE	0		-Inf		5.35719e+07	-12.4704	0.0800901
	vSRC_dead	vSRC_dead_4	TYAAEIAHNISAK	TY(ph)AAEIAHNISAK_3	TRUE	0		-Inf		5.35719e+07	-12.4704	0.0800901
	vSRC_dead	vSRC_dead_5	TYAAEIAHNISAK	TY(ph)AAEIAHNISAK_3	TRUE	0		-Inf		5.35719e+07	-12.4704	0.0800901
P38061	EPHB1_wt	EPHB1_wt_2	TYAAEIAHNISAK	TY(ph)AAEIAHNISAK_3	TRUE	0.335902	6.12882	6.17606451482154	7.21114	5.35719e+07	-12.4704	0.0800901
P38061	EPHB1_wt	EPHB1_wt_3	TYAAEIAHNISAK	TY(ph)AAEIAHNISAK_3	TRUE	0.275172	6.00434	6.06050459899294	7.20222	5.35719e+07	-12.4704	0.0800901
P38061	EPHB1_wt	EPHB1_wt_4	TYAAEIAHNISAK	TY(ph)AAEIAHNISAK_3	TRUE	0.284571	6.01553	6.0283645124365	7.24555	5.35719e+07	-12.4704	0.0800901
P38061	EPHB1_wt	EPHB1_wt_5	TYAAEIAHNISAK	TY(ph)AAEIAHNISAK_3	TRUE	0.258575	6.0336	6.08513146547843	7.20685	5.35719e+07	-12.4704	0.0800901
	EPHB1_dead	EPHB1_dead_2	TYAAEIAHNISAK	TY(ph)AAEIAHNISAK_3	TRUE	0		-Inf		5.35719e+07	-12.4704	0.0800901
	EPHB1_dead	EPHB1_dead_3	TYAAEIAHNISAK	TY(ph)AAEIAHNISAK_3	TRUE	0		-Inf		5.35719e+07	-12.4704	0.0800901
	EPHB1_dead	EPHB1_dead_4	TYAAEIAHNISAK	TY(ph)AAEIAHNISAK_3	TRUE	0		-Inf		5.35719e+07	-12.4704	0.0800901
	EPHB1_dead	EPHB1_dead_5	TYAAEIAHNISAK	TY(ph)AAEIAHNISAK_3	TRUE	0		-Inf		5.35719e+07	-12.4704	0.0800901
	LP_wt	LP_wt_2	TYAAEIAHNISAK	TY(ph)AAEIAHNISAK_3	TRUE	0		-Inf		5.35719e+07	-12.4704	0.0800901
	LP_wt	LP_wt_3	TYAAEIAHNISAK	TY(ph)AAEIAHNISAK_3	TRUE	0		-Inf		5.35719e+07	-12.4704	0.0800901
	LP_wt	LP_wt_4	TYAAEIAHNISAK	TY(ph)AAEIAHNISAK_3	TRUE	0		-Inf		5.35719e+07	-12.4704	0.0800901
	LP_wt	LP_wt_5	TYAAEIAHNISAK	TY(ph)AAEIAHNISAK_3	TRUE	0		-Inf		5.35719e+07	-12.4704	0.0800901
P38061	vSRC_wt	vSRC_wt_2	TYAAEIAHNISAK	TYAAEIAHNISAK_2	FALSE	1	7.62437	7.581381971872	7.30137	5.35719e+07	-12.4704	0.0800901
P38061	vSRC_wt	vSRC_wt_3	TYAAEIAHNISAK	TYAAEIAHNISAK_2	FALSE	1	7.55362	7.49113419240708	7.32087	5.35719e+07	-12.4704	0.0800901
P38061	vSRC_wt	vSRC_wt_4	TYAAEIAHNISAK	TYAAEIAHNISAK_2	FALSE	1	7.62816	7.59818977111652	7.28836	5.35719e+07	-12.4704	0.0800901
P38061	vSRC_wt	vSRC_wt_5	TYAAEIAHNISAK	TYAAEIAHNISAK_2	FALSE	0.981486	7.67506	7.66954424961877	7.26391	5.35719e+07	-12.4704	0.0800901
P38061	vSRC_dead	vSRC_dead_2	TYAAEIAHNISAK	TYAAEIAHNISAK_2	FALSE	1	7.64899	7.65023483094023	7.25714	5.35719e+07	-12.4704	0.0800901
P38061	vSRC_dead	vSRC_dead_3	TYAAEIAHNISAK	TYAAEIAHNISAK_2	FALSE	1	7.72392	7.68894222615578	7.29336	5.35719e+07	-12.4704	0.0800901
P38061	vSRC_dead	vSRC_dead_4	TYAAEIAHNISAK	TYAAEIAHNISAK_2	FALSE	1	7.76359	7.76726303120626	7.25471	5.35719e+07	-12.4704	0.0800901
P38061	vSRC_dead	vSRC_dead_5	TYAAEIAHNISAK	TYAAEIAHNISAK_2	FALSE	1	7.79834	7.82422225436623	7.2325	5.35719e+07	-12.4704	0.0800901
P38061	EPHB1_wt	EPHB1_wt_2	TYAAEIAHNISAK	TYAAEIAHNISAK_2	FALSE	0.664098	7.52072	7.56796535726972	7.21114	5.35719e+07	-12.4704	0.0800901
P38061	EPHB1_wt	EPHB1_wt_3	TYAAEIAHNISAK	TYAAEIAHNISAK_2	FALSE	0.724828	7.52085	7.57701585575901	7.20222	5.35719e+07	-12.4704	0.0800901
P38061	EPHB1_wt	EPHB1_wt_4	TYAAEIAHNISAK	TYAAEIAHNISAK_2	FALSE	0.715429	7.51179	7.52462139170243	7.24555	5.35719e+07	-12.4704	0.0800901
P38061	EPHB1_wt	EPHB1_wt_5	TYAAEIAHNISAK	TYAAEIAHNISAK_2	FALSE	0.741425	7.58696	7.63849261776399	7.20685	5.35719e+07	-12.4704	0.0800901
P38061	EPHB1_dead	EPHB1_dead_2	TYAAEIAHNISAK	TYAAEIAHNISAK_2	FALSE	1	7.75004	7.71160762167626	7.29682	5.35719e+07	-12.4704	0.0800901
P38061	EPHB1_dead	EPHB1_dead_3	TYAAEIAHNISAK	TYAAEIAHNISAK_2	FALSE	1	7.77426	7.77241733398822	7.26022	5.35719e+07	-12.4704	0.0800901
P38061	EPHB1_dead	EPHB1_dead_4	TYAAEIAHNISAK	TYAAEIAHNISAK_2	FALSE	1	7.72834	7.71680796479608	7.26992	5.35719e+07	-12.4704	0.0800901
P38061	EPHB1_dead	EPHB1_dead_5	TYAAEIAHNISAK	TYAAEIAHNISAK_2	FALSE	1	7.88426	7.84395526849026	7.29869	5.35719e+07	-12.4704	0.0800901
P38061	LP_wt	LP_wt_2	TYAAEIAHNISAK	TYAAEIAHNISAK_2	FALSE	1	7.71626	7.73606886314133	7.23857	5.35719e+07	-12.4704	0.0800901
P38061	LP_wt	LP_wt_3	TYAAEIAHNISAK	TYAAEIAHNISAK_2	FALSE	1	7.82406	7.84805785099731	7.23439	5.35719e+07	-12.4704	0.0800901
P38061	LP_wt	LP_wt_4	TYAAEIAHNISAK	TYAAEIAHNISAK_2	FALSE	1	7.77127	7.78023792948541	7.24941	5.35719e+07	-12.4704	0.0800901
P38061	LP_wt	LP_wt_5	TYAAEIAHNISAK	TYAAEIAHNISAK_2	FALSE	1	7.80033	7.81441654913332	7.2443	5.35719e+07	-12.4704	0.0800901
	vSRC_wt	vSRC_wt_2	NYLIVTTNPNSK	NY(ph)LIVTTNPNSK_2	TRUE	0		-Inf		2.01528e+06	-0.0861973	0.0807038
Q12427	vSRC_wt	vSRC_wt_3	NYLIVTTNPNSK	NY(ph)LIVTTNPNSK_2	TRUE	0.00094746	4.07528	4.39122409048441	5.52817	2.01528e+06	-0.0861973	0.0807038
	vSRC_wt	vSRC_wt_4	NYLIVTTNPNSK	NY(ph)LIVTTNPNSK_2	TRUE	0		-Inf		2.01528e+06	-0.0861973	0.0807038
	vSRC_wt	vSRC_wt_5	NYLIVTTNPNSK	NY(ph)LIVTTNPNSK_2	TRUE	0		-Inf		2.01528e+06	-0.0861973	0.0807038
	vSRC_dead	vSRC_dead_2	NYLIVTTNPNSK	NY(ph)LIVTTNPNSK_2	TRUE	0		-Inf		2.01528e+06	-0.0861973	0.0807038
	vSRC_dead	vSRC_dead_3	NYLIVTTNPNSK	NY(ph)LIVTTNPNSK_2	TRUE	0		-Inf		2.01528e+06	-0.0861973	0.0807038
	vSRC_dead	vSRC_dead_4	NYLIVTTNPNSK	NY(ph)LIVTTNPNSK_2	TRUE	0		-Inf		2.01528e+06	-0.0861973	0.0807038
	vSRC_dead	vSRC_dead_5	NYLIVTTNPNSK	NY(ph)LIVTTNPNSK_2	TRUE	0		-Inf		2.01528e+06	-0.0861973	0.0807038
Q12427	EPHB1_wt	EPHB1_wt_2	NYLIVTTNPNSK	NY(ph)LIVTTNPNSK_2	TRUE	0.343891	6.55423	6.8026007114084	5.59574	2.01528e+06	-0.0861973	0.0807038
Q12427	EPHB1_wt	EPHB1_wt_3	NYLIVTTNPNSK	NY(ph)LIVTTNPNSK_2	TRUE	0.231574	6.56513	6.8052423305197	5.604	2.01528e+06	-0.0861973	0.0807038
Q12427	EPHB1_wt	EPHB1_wt_4	NYLIVTTNPNSK	NY(ph)LIVTTNPNSK_2	TRUE	0.206081	6.5429	6.67789856406071	5.70911	2.01528e+06	-0.0861973	0.0807038
Q12427	EPHB1_wt	EPHB1_wt_5	NYLIVTTNPNSK	NY(ph)LIVTTNPNSK_2	TRUE	0.200245	6.49729	6.69123692162485	5.65016	2.01528e+06	-0.0861973	0.0807038
	EPHB1_dead	EPHB1_dead_2	NYLIVTTNPNSK	NY(ph)LIVTTNPNSK_2	TRUE	0		-Inf		2.01528e+06	-0.0861973	0.0807038
	EPHB1_dead	EPHB1_dead_3	NYLIVTTNPNSK	NY(ph)LIVTTNPNSK_2	TRUE	0		-Inf		2.01528e+06	-0.0861973	0.0807038
	EPHB1_dead	EPHB1_dead_4	NYLIVTTNPNSK	NY(ph)LIVTTNPNSK_2	TRUE	0		-Inf		2.01528e+06	-0.0861973	0.0807038
	EPHB1_dead	EPHB1_dead_5	NYLIVTTNPNSK	NY(ph)LIVTTNPNSK_2	TRUE	0		-Inf		2.01528e+06	-0.0861973	0.0807038
	LP_wt	LP_wt_2	NYLIVTTNPNSK	NY(ph)LIVTTNPNSK_2	TRUE	0		-Inf		2.01528e+06	-0.0861973	0.0807038
	LP_wt	LP_wt_3	NYLIVTTNPNSK	NY(ph)LIVTTNPNSK_2	TRUE	0		-Inf		2.01528e+06	-0.0861973	0.0807038
	LP_wt	LP_wt_4	NYLIVTTNPNSK	NY(ph)LIVTTNPNSK_2	TRUE	0		-Inf		2.01528e+06	-0.0861973	0.0807038
	LP_wt	LP_wt_5	NYLIVTTNPNSK	NY(ph)LIVTTNPNSK_2	TRUE	0		-Inf		2.01528e+06	-0.0861973	0.0807038
Q12427	vSRC_wt	vSRC_wt_2	NYLIVTTNPNSK	NYLIVTTNPNSK_2	FALSE	1	6.15638	6.38104707249314	5.61944	2.01528e+06	-0.0861973	0.0807038
Q12427	vSRC_wt	vSRC_wt_3	NYLIVTTNPNSK	NYLIVTTNPNSK_2	FALSE	0.999053	6.0338	6.3497452149165	5.52817	2.01528e+06	-0.0861973	0.0807038
Q12427	vSRC_wt	vSRC_wt_4	NYLIVTTNPNSK	NYLIVTTNPNSK_2	FALSE	1	6.19058	6.31347570655025	5.72121	2.01528e+06	-0.0861973	0.0807038
Q12427	vSRC_wt	vSRC_wt_5	NYLIVTTNPNSK	NYLIVTTNPNSK_2	FALSE	1	5.89176	6.17045593911788	5.56542	2.01528e+06	-0.0861973	0.0807038
Q12427	vSRC_dead	vSRC_dead_2	NYLIVTTNPNSK	NYLIVTTNPNSK_2	FALSE	1	6.47643	6.29635606553773	6.02418	2.01528e+06	-0.0861973	0.0807038
Q12427	vSRC_dead	vSRC_dead_3	NYLIVTTNPNSK	NYLIVTTNPNSK_2	FALSE	1	6.48812	6.46888063295394	5.86335	2.01528e+06	-0.0861973	0.0807038
Q12427	vSRC_dead	vSRC_dead_4	NYLIVTTNPNSK	NYLIVTTNPNSK_2	FALSE	1	6.48962	6.2940805344509	6.03965	2.01528e+06	-0.0861973	0.0807038
Q12427	vSRC_dead	vSRC_dead_5	NYLIVTTNPNSK	NYLIVTTNPNSK_2	FALSE	1	6.34602	6.21474569610011	5.97538	2.01528e+06	-0.0861973	0.0807038
Q12427	EPHB1_wt	EPHB1_wt_2	NYLIVTTNPNSK	NYLIVTTNPNSK_2	FALSE	0.656109	5.77028	6.01865056388763	5.59574	2.01528e+06	-0.0861973	0.0807038
Q12427	EPHB1_wt	EPHB1_wt_3	NYLIVTTNPNSK	NYLIVTTNPNSK_2	FALSE	0.768426	6.02154	6.26164863544433	5.604	2.01528e+06	-0.0861973	0.0807038
Q12427	EPHB1_wt	EPHB1_wt_4	NYLIVTTNPNSK	NYLIVTTNPNSK_2	FALSE	0.793919	6.06413	6.19913061169075	5.70911	2.01528e+06	-0.0861973	0.0807038
Q12427	EPHB1_wt	EPHB1_wt_5	NYLIVTTNPNSK	NYLIVTTNPNSK_2	FALSE	0.799755	6.03418	6.22812552585136	5.65016	2.01528e+06	-0.0861973	0.0807038
Q12427	EPHB1_dead	EPHB1_dead_2	NYLIVTTNPNSK	NYLIVTTNPNSK_2	FALSE	1	6.43581	6.29045138302802	5.98946	2.01528e+06	-0.0861973	0.0807038
Q12427	EPHB1_dead	EPHB1_dead_3	NYLIVTTNPNSK	NYLIVTTNPNSK_2	FALSE	1	6.45991	6.31504760882453	5.98897	2.01528e+06	-0.0861973	0.0807038
Q12427	EPHB1_dead	EPHB1_dead_4	NYLIVTTNPNSK	NYLIVTTNPNSK_2	FALSE	1	6.47057	6.27584707693807	6.03883	2.01528e+06	-0.0861973	0.0807038
Q12427	EPHB1_dead	EPHB1_dead_5	NYLIVTTNPNSK	NYLIVTTNPNSK_2	FALSE	1	6.46148	6.30036047041433	6.00523	2.01528e+06	-0.0861973	0.0807038
Q12427	LP_wt	LP_wt_2	NYLIVTTNPNSK	NYLIVTTNPNSK_2	FALSE	1	6.4643	6.33293594589389	5.97548	2.01528e+06	-0.0861973	0.0807038
Q12427	LP_wt	LP_wt_3	NYLIVTTNPNSK	NYLIVTTNPNSK_2	FALSE	1	6.43677	6.21877153236769	6.0621	2.01528e+06	-0.0861973	0.0807038
Q12427	LP_wt	LP_wt_4	NYLIVTTNPNSK	NYLIVTTNPNSK_2	FALSE	1	6.34476	6.22436629912298	5.96451	2.01528e+06	-0.0861973	0.0807038
Q12427	LP_wt	LP_wt_5	NYLIVTTNPNSK	NYLIVTTNPNSK_2	FALSE	1	6.48529	6.32888181976613	6.00051	2.01528e+06	-0.0861973	0.0807038
	vSRC_wt	vSRC_wt_2	LLENDKAPLDYDLAK	LLENDKAPLDY(ph)DLAK_3	TRUE	0		-Inf		1.5907e+06	-2.18956	0.0813152
	vSRC_wt	vSRC_wt_3	LLENDKAPLDYDLAK	LLENDKAPLDY(ph)DLAK_3	TRUE	0		-Inf		1.5907e+06	-2.18956	0.0813152
	vSRC_wt	vSRC_wt_4	LLENDKAPLDYDLAK	LLENDKAPLDY(ph)DLAK_3	TRUE	0		-Inf		1.5907e+06	-2.18956	0.0813152
	vSRC_wt	vSRC_wt_5	LLENDKAPLDYDLAK	LLENDKAPLDY(ph)DLAK_3	TRUE	0		-Inf		1.5907e+06	-2.18956	0.0813152
	vSRC_dead	vSRC_dead_2	LLENDKAPLDYDLAK	LLENDKAPLDY(ph)DLAK_3	TRUE	0		-Inf		1.5907e+06	-2.18956	0.0813152
	vSRC_dead	vSRC_dead_3	LLENDKAPLDYDLAK	LLENDKAPLDY(ph)DLAK_3	TRUE	0		-Inf		1.5907e+06	-2.18956	0.0813152
	vSRC_dead	vSRC_dead_4	LLENDKAPLDYDLAK	LLENDKAPLDY(ph)DLAK_3	TRUE	0		-Inf		1.5907e+06	-2.18956	0.0813152
	vSRC_dead	vSRC_dead_5	LLENDKAPLDYDLAK	LLENDKAPLDY(ph)DLAK_3	TRUE	0		-Inf		1.5907e+06	-2.18956	0.0813152
P32477	EPHB1_wt	EPHB1_wt_2	LLENDKAPLDYDLAK	LLENDKAPLDY(ph)DLAK_3	TRUE	0.874647	6.0532	5.93783434805776	6.18826	1.5907e+06	-2.18956	0.0813152
P32477	EPHB1_wt	EPHB1_wt_3	LLENDKAPLDYDLAK	LLENDKAPLDY(ph)DLAK_3	TRUE	0.696676	5.73982	5.56794299391244	6.24477	1.5907e+06	-2.18956	0.0813152
P32477	EPHB1_wt	EPHB1_wt_4	LLENDKAPLDYDLAK	LLENDKAPLDY(ph)DLAK_3	TRUE	0.887266	5.54902	5.41398658235665	6.20793	1.5907e+06	-2.18956	0.0813152
P32477	EPHB1_wt	EPHB1_wt_5	LLENDKAPLDYDLAK	LLENDKAPLDY(ph)DLAK_3	TRUE	0.87502	5.82507	5.75413979790445	6.14383	1.5907e+06	-2.18956	0.0813152
	EPHB1_dead	EPHB1_dead_2	LLENDKAPLDYDLAK	LLENDKAPLDY(ph)DLAK_3	TRUE	0		-Inf		1.5907e+06	-2.18956	0.0813152
	EPHB1_dead	EPHB1_dead_3	LLENDKAPLDYDLAK	LLENDKAPLDY(ph)DLAK_3	TRUE	0		-Inf		1.5907e+06	-2.18956	0.0813152
	EPHB1_dead	EPHB1_dead_4	LLENDKAPLDYDLAK	LLENDKAPLDY(ph)DLAK_3	TRUE	0		-Inf		1.5907e+06	-2.18956	0.0813152
	EPHB1_dead	EPHB1_dead_5	LLENDKAPLDYDLAK	LLENDKAPLDY(ph)DLAK_3	TRUE	0		-Inf		1.5907e+06	-2.18956	0.0813152
	LP_wt	LP_wt_2	LLENDKAPLDYDLAK	LLENDKAPLDY(ph)DLAK_3	TRUE	0		-Inf		1.5907e+06	-2.18956	0.0813152
	LP_wt	LP_wt_3	LLENDKAPLDYDLAK	LLENDKAPLDY(ph)DLAK_3	TRUE	0		-Inf		1.5907e+06	-2.18956	0.0813152
	LP_wt	LP_wt_4	LLENDKAPLDYDLAK	LLENDKAPLDY(ph)DLAK_3	TRUE	0		-Inf		1.5907e+06	-2.18956	0.0813152
	LP_wt	LP_wt_5	LLENDKAPLDYDLAK	LLENDKAPLDY(ph)DLAK_3	TRUE	0		-Inf		1.5907e+06	-2.18956	0.0813152
P32477	vSRC_wt	vSRC_wt_2	LLENDKAPLDYDLAK	LLENDKAPLDYDLAK_3	FALSE	1	5.74527	5.8858107387848	5.93236	1.5907e+06	-2.18956	0.0813152
P32477	vSRC_wt	vSRC_wt_3	LLENDKAPLDYDLAK	LLENDKAPLDYDLAK_3	FALSE	1	5.61567	5.68152576822118	6.00704	1.5907e+06	-2.18956	0.0813152
P32477	vSRC_wt	vSRC_wt_4	LLENDKAPLDYDLAK	LLENDKAPLDYDLAK_3	FALSE	1	5.27449	5.33783699179081	6.00954	1.5907e+06	-2.18956	0.0813152
P32477	vSRC_wt	vSRC_wt_5	LLENDKAPLDYDLAK	LLENDKAPLDYDLAK_3	FALSE	1	5.51358	5.59586288341996	5.99061	1.5907e+06	-2.18956	0.0813152
P32477	vSRC_dead	vSRC_dead_2	LLENDKAPLDYDLAK	LLENDKAPLDYDLAK_3	FALSE	1	6.32274	6.33823167508915	6.0574	1.5907e+06	-2.18956	0.0813152
P32477	vSRC_dead	vSRC_dead_3	LLENDKAPLDYDLAK	LLENDKAPLDYDLAK_3	FALSE	1	6.34543	6.32999965575445	6.08833	1.5907e+06	-2.18956	0.0813152
P32477	vSRC_dead	vSRC_dead_4	LLENDKAPLDYDLAK	LLENDKAPLDYDLAK_3	FALSE	1	6.16209	6.20795994457345	6.02702	1.5907e+06	-2.18956	0.0813152
P32477	vSRC_dead	vSRC_dead_5	LLENDKAPLDYDLAK	LLENDKAPLDYDLAK_3	FALSE	1	6.25804	6.34754726323842	5.98338	1.5907e+06	-2.18956	0.0813152
P32477	EPHB1_wt	EPHB1_wt_2	LLENDKAPLDYDLAK	LLENDKAPLDYDLAK_3	FALSE	0.125353	5.54986	5.43449412440897	6.18826	1.5907e+06	-2.18956	0.0813152
P32477	EPHB1_wt	EPHB1_wt_3	LLENDKAPLDYDLAK	LLENDKAPLDYDLAK_3	FALSE	0.303324	5.71905	5.54717429304893	6.24477	1.5907e+06	-2.18956	0.0813152
P32477	EPHB1_wt	EPHB1_wt_4	LLENDKAPLDYDLAK	LLENDKAPLDYDLAK_3	FALSE	0.112734	4.99338	4.85834530255784	6.20793	1.5907e+06	-2.18956	0.0813152
P32477	EPHB1_wt	EPHB1_wt_5	LLENDKAPLDYDLAK	LLENDKAPLDYDLAK_3	FALSE	0.12498	5.32025	5.24931922142322	6.14383	1.5907e+06	-2.18956	0.0813152
P32477	EPHB1_dead	EPHB1_dead_2	LLENDKAPLDYDLAK	LLENDKAPLDYDLAK_3	FALSE	1	5.98231	5.96007111051739	6.09514	1.5907e+06	-2.18956	0.0813152
P32477	EPHB1_dead	EPHB1_dead_3	LLENDKAPLDYDLAK	LLENDKAPLDYDLAK_3	FALSE	1	6.19109	6.23341226740558	6.03057	1.5907e+06	-2.18956	0.0813152
P32477	EPHB1_dead	EPHB1_dead_4	LLENDKAPLDYDLAK	LLENDKAPLDYDLAK_3	FALSE	1	6.29724	6.28826072855677	6.08188	1.5907e+06	-2.18956	0.0813152
P32477	EPHB1_dead	EPHB1_dead_5	LLENDKAPLDYDLAK	LLENDKAPLDYDLAK_3	FALSE	1	6.36101	6.39365135618156	6.04025	1.5907e+06	-2.18956	0.0813152
P32477	LP_wt	LP_wt_2	LLENDKAPLDYDLAK	LLENDKAPLDYDLAK_3	FALSE	1	6.14989	6.14193971542588	6.08084	1.5907e+06	-2.18956	0.0813152
P32477	LP_wt	LP_wt_3	LLENDKAPLDYDLAK	LLENDKAPLDYDLAK_3	FALSE	1	6.35567	6.37186140570491	6.0567	1.5907e+06	-2.18956	0.0813152
P32477	LP_wt	LP_wt_4	LLENDKAPLDYDLAK	LLENDKAPLDYDLAK_3	FALSE	1	6.29768	6.28879191282033	6.08178	1.5907e+06	-2.18956	0.0813152
P32477	LP_wt	LP_wt_5	LLENDKAPLDYDLAK	LLENDKAPLDYDLAK_3	FALSE	1	6.55529	6.56545657786718	6.06273	1.5907e+06	-2.18956	0.0813152
P28272	vSRC_wt	vSRC_wt_2	NGFGGIGGEYVKPTALANVR	NGFGGIGGEY(ph)VKPTALANVR_3	TRUE	0.0466252	6.69468	6.19042885854256	6.77555	2.20516e+07	-0.609497	0.0816015
P28272	vSRC_wt	vSRC_wt_3	NGFGGIGGEYVKPTALANVR	NGFGGIGGEY(ph)VKPTALANVR_3	TRUE	0.0370337	6.56702	6.0447361576864	6.79358	2.20516e+07	-0.609497	0.0816015
P28272	vSRC_wt	vSRC_wt_4	NGFGGIGGEYVKPTALANVR	NGFGGIGGEY(ph)VKPTALANVR_3	TRUE	0.0352797	6.57188	6.04842226575505	6.79475	2.20516e+07	-0.609497	0.0816015
P28272	vSRC_wt	vSRC_wt_5	NGFGGIGGEYVKPTALANVR	NGFGGIGGEY(ph)VKPTALANVR_3	TRUE	0.0388555	6.56905	6.07424261497904	6.7661	2.20516e+07	-0.609497	0.0816015
	vSRC_dead	vSRC_dead_2	NGFGGIGGEYVKPTALANVR	NGFGGIGGEY(ph)VKPTALANVR_3	TRUE	0		-Inf		2.20516e+07	-0.609497	0.0816015
	vSRC_dead	vSRC_dead_3	NGFGGIGGEYVKPTALANVR	NGFGGIGGEY(ph)VKPTALANVR_3	TRUE	0		-Inf		2.20516e+07	-0.609497	0.0816015
	vSRC_dead	vSRC_dead_4	NGFGGIGGEYVKPTALANVR	NGFGGIGGEY(ph)VKPTALANVR_3	TRUE	0		-Inf		2.20516e+07	-0.609497	0.0816015
	vSRC_dead	vSRC_dead_5	NGFGGIGGEYVKPTALANVR	NGFGGIGGEY(ph)VKPTALANVR_3	TRUE	0		-Inf		2.20516e+07	-0.609497	0.0816015
P28272	EPHB1_wt	EPHB1_wt_2	NGFGGIGGEYVKPTALANVR	NGFGGIGGEY(ph)VKPTALANVR_3	TRUE	0.18412	6.96102	6.87161287564094	6.36071	2.20516e+07	-0.609497	0.0816015
P28272	EPHB1_wt	EPHB1_wt_3	NGFGGIGGEYVKPTALANVR	NGFGGIGGEY(ph)VKPTALANVR_3	TRUE	0.102613	6.66071	6.59187522597238	6.34014	2.20516e+07	-0.609497	0.0816015
P28272	EPHB1_wt	EPHB1_wt_4	NGFGGIGGEYVKPTALANVR	NGFGGIGGEY(ph)VKPTALANVR_3	TRUE	0.0989704	6.65848	6.50319922071134	6.42658	2.20516e+07	-0.609497	0.0816015
P28272	EPHB1_wt	EPHB1_wt_5	NGFGGIGGEYVKPTALANVR	NGFGGIGGEY(ph)VKPTALANVR_3	TRUE	0.115508	6.7233	6.61218492303055	6.38241	2.20516e+07	-0.609497	0.0816015
	EPHB1_dead	EPHB1_dead_2	NGFGGIGGEYVKPTALANVR	NGFGGIGGEY(ph)VKPTALANVR_3	TRUE	0		-Inf		2.20516e+07	-0.609497	0.0816015
	EPHB1_dead	EPHB1_dead_3	NGFGGIGGEYVKPTALANVR	NGFGGIGGEY(ph)VKPTALANVR_3	TRUE	0		-Inf		2.20516e+07	-0.609497	0.0816015
	EPHB1_dead	EPHB1_dead_4	NGFGGIGGEYVKPTALANVR	NGFGGIGGEY(ph)VKPTALANVR_3	TRUE	0		-Inf		2.20516e+07	-0.609497	0.0816015
	EPHB1_dead	EPHB1_dead_5	NGFGGIGGEYVKPTALANVR	NGFGGIGGEY(ph)VKPTALANVR_3	TRUE	0		-Inf		2.20516e+07	-0.609497	0.0816015
	LP_wt	LP_wt_2	NGFGGIGGEYVKPTALANVR	NGFGGIGGEY(ph)VKPTALANVR_3	TRUE	0		-Inf		2.20516e+07	-0.609497	0.0816015
	LP_wt	LP_wt_3	NGFGGIGGEYVKPTALANVR	NGFGGIGGEY(ph)VKPTALANVR_3	TRUE	0		-Inf		2.20516e+07	-0.609497	0.0816015
	LP_wt	LP_wt_4	NGFGGIGGEYVKPTALANVR	NGFGGIGGEY(ph)VKPTALANVR_3	TRUE	0		-Inf		2.20516e+07	-0.609497	0.0816015
	LP_wt	LP_wt_5	NGFGGIGGEYVKPTALANVR	NGFGGIGGEY(ph)VKPTALANVR_3	TRUE	0		-Inf		2.20516e+07	-0.609497	0.0816015
P28272	vSRC_wt	vSRC_wt_2	NGFGGIGGEYVKPTALANVR	NGFGGIGGEYVKPTALANVR_3	FALSE	0.953375	7.7903	7.2860441084444	6.77555	2.20516e+07	-0.609497	0.0816015
P28272	vSRC_wt	vSRC_wt_3	NGFGGIGGEYVKPTALANVR	NGFGGIGGEYVKPTALANVR_3	FALSE	0.962966	7.767	7.24472168100001	6.79358	2.20516e+07	-0.609497	0.0816015
P28272	vSRC_wt	vSRC_wt_4	NGFGGIGGEYVKPTALANVR	NGFGGIGGEYVKPTALANVR_3	FALSE	0.96472	7.79373	7.27027124814715	6.79475	2.20516e+07	-0.609497	0.0816015
P28272	vSRC_wt	vSRC_wt_5	NGFGGIGGEYVKPTALANVR	NGFGGIGGEYVKPTALANVR_3	FALSE	0.961145	7.74735	7.25255091103668	6.7661	2.20516e+07	-0.609497	0.0816015
P28272	vSRC_dead	vSRC_dead_2	NGFGGIGGEYVKPTALANVR	NGFGGIGGEYVKPTALANVR_3	FALSE	1	7.12254	7.34949488362714	6.04434	2.20516e+07	-0.609497	0.0816015
P28272	vSRC_dead	vSRC_dead_3	NGFGGIGGEYVKPTALANVR	NGFGGIGGEYVKPTALANVR_3	FALSE	1	7.09372	7.40001440801371	5.965	2.20516e+07	-0.609497	0.0816015
P28272	vSRC_dead	vSRC_dead_4	NGFGGIGGEYVKPTALANVR	NGFGGIGGEYVKPTALANVR_3	FALSE	1	7.12984	7.35303143188851	6.0481	2.20516e+07	-0.609497	0.0816015
P28272	vSRC_dead	vSRC_dead_5	NGFGGIGGEYVKPTALANVR	NGFGGIGGEYVKPTALANVR_3	FALSE	1	7.09252	7.32597724188465	6.03784	2.20516e+07	-0.609497	0.0816015
P28272	EPHB1_wt	EPHB1_wt_2	NGFGGIGGEYVKPTALANVR	NGFGGIGGEYVKPTALANVR_3	FALSE	0.81588	7.39252	7.30310999220736	6.36071	2.20516e+07	-0.609497	0.0816015
P28272	EPHB1_wt	EPHB1_wt_3	NGFGGIGGEYVKPTALANVR	NGFGGIGGEYVKPTALANVR_3	FALSE	0.897387	7.38746	7.31862345796604	6.34014	2.20516e+07	-0.609497	0.0816015
P28272	EPHB1_wt	EPHB1_wt_4	NGFGGIGGEYVKPTALANVR	NGFGGIGGEYVKPTALANVR_3	FALSE	0.90103	7.40268	7.24740466506435	6.42658	2.20516e+07	-0.609497	0.0816015
P28272	EPHB1_wt	EPHB1_wt_5	NGFGGIGGEYVKPTALANVR	NGFGGIGGEYVKPTALANVR_3	FALSE	0.884492	7.39235	7.28123921758267	6.38241	2.20516e+07	-0.609497	0.0816015
P28272	EPHB1_dead	EPHB1_dead_2	NGFGGIGGEYVKPTALANVR	NGFGGIGGEYVKPTALANVR_3	FALSE	1	7.07683	7.36832743524555	5.9798	2.20516e+07	-0.609497	0.0816015
P28272	EPHB1_dead	EPHB1_dead_3	NGFGGIGGEYVKPTALANVR	NGFGGIGGEYVKPTALANVR_3	FALSE	1	7.05867	7.36075642881516	5.96921	2.20516e+07	-0.609497	0.0816015
P28272	EPHB1_dead	EPHB1_dead_4	NGFGGIGGEYVKPTALANVR	NGFGGIGGEYVKPTALANVR_3	FALSE	1	7.09281	7.35640938460687	6.0077	2.20516e+07	-0.609497	0.0816015
P28272	EPHB1_dead	EPHB1_dead_5	NGFGGIGGEYVKPTALANVR	NGFGGIGGEYVKPTALANVR_3	FALSE	1	7.08763	7.35702090969429	6.0019	2.20516e+07	-0.609497	0.0816015
P28272	LP_wt	LP_wt_2	NGFGGIGGEYVKPTALANVR	NGFGGIGGEYVKPTALANVR_3	FALSE	1	7.10559	7.40474644703561	5.97214	2.20516e+07	-0.609497	0.0816015
P28272	LP_wt	LP_wt_3	NGFGGIGGEYVKPTALANVR	NGFGGIGGEYVKPTALANVR_3	FALSE	1	7.03392	7.37232639342215	5.93289	2.20516e+07	-0.609497	0.0816015
P28272	LP_wt	LP_wt_4	NGFGGIGGEYVKPTALANVR	NGFGGIGGEYVKPTALANVR_3	FALSE	1	7.08248	7.33354165304108	6.02024	2.20516e+07	-0.609497	0.0816015
P28272	LP_wt	LP_wt_5	NGFGGIGGEYVKPTALANVR	NGFGGIGGEYVKPTALANVR_3	FALSE	1	7.04914	7.34314314604249	5.97729	2.20516e+07	-0.609497	0.0816015
P06634	vSRC_wt	vSRC_wt_2	TGPSPQPESQGSFYQR	TGPSPQPESQGSFY(ph)QR_2	TRUE	0.0973313	7.27022	7.29077462848527	6.44927	1.648e+07	-0.0831539	0.0825957
P06634	vSRC_wt	vSRC_wt_3	TGPSPQPESQGSFYQR	TGPSPQPESQGSFY(ph)QR_2	TRUE	0.104871	7.32021	7.31543858976455	6.4746	1.648e+07	-0.0831539	0.0825957
P06634	vSRC_wt	vSRC_wt_4	TGPSPQPESQGSFYQR	TGPSPQPESQGSFY(ph)QR_2	TRUE	0.120759	7.35026	7.3776307118545	6.44245	1.648e+07	-0.0831539	0.0825957
P06634	vSRC_wt	vSRC_wt_5	TGPSPQPESQGSFYQR	TGPSPQPESQGSFY(ph)QR_2	TRUE	0.115413	7.3343	7.37483034257832	6.42929	1.648e+07	-0.0831539	0.0825957
	vSRC_dead	vSRC_dead_2	TGPSPQPESQGSFYQR	TGPSPQPESQGSFY(ph)QR_2	TRUE	0		-Inf		1.648e+07	-0.0831539	0.0825957
	vSRC_dead	vSRC_dead_3	TGPSPQPESQGSFYQR	TGPSPQPESQGSFY(ph)QR_2	TRUE	0		-Inf		1.648e+07	-0.0831539	0.0825957
	vSRC_dead	vSRC_dead_4	TGPSPQPESQGSFYQR	TGPSPQPESQGSFY(ph)QR_2	TRUE	0		-Inf		1.648e+07	-0.0831539	0.0825957
	vSRC_dead	vSRC_dead_5	TGPSPQPESQGSFYQR	TGPSPQPESQGSFY(ph)QR_2	TRUE	0		-Inf		1.648e+07	-0.0831539	0.0825957
P06634	EPHB1_wt	EPHB1_wt_2	TGPSPQPESQGSFYQR	TGPSPQPESQGSFY(ph)QR_2	TRUE	0.0120428	6.2211	6.30706726033287	6.38386	1.648e+07	-0.0831539	0.0825957
P06634	EPHB1_wt	EPHB1_wt_3	TGPSPQPESQGSFYQR	TGPSPQPESQGSFY(ph)QR_2	TRUE	0.0139403	6.31528	6.4244247948261	6.36068	1.648e+07	-0.0831539	0.0825957
P06634	EPHB1_wt	EPHB1_wt_4	TGPSPQPESQGSFYQR	TGPSPQPESQGSFY(ph)QR_2	TRUE	0.0147987	6.31289	6.39487980322522	6.38784	1.648e+07	-0.0831539	0.0825957
P06634	EPHB1_wt	EPHB1_wt_5	TGPSPQPESQGSFYQR	TGPSPQPESQGSFY(ph)QR_2	TRUE	0.0115731	6.21271	6.33205110323122	6.35049	1.648e+07	-0.0831539	0.0825957
	EPHB1_dead	EPHB1_dead_2	TGPSPQPESQGSFYQR	TGPSPQPESQGSFY(ph)QR_2	TRUE	0		-Inf		1.648e+07	-0.0831539	0.0825957
	EPHB1_dead	EPHB1_dead_3	TGPSPQPESQGSFYQR	TGPSPQPESQGSFY(ph)QR_2	TRUE	0		-Inf		1.648e+07	-0.0831539	0.0825957
	EPHB1_dead	EPHB1_dead_4	TGPSPQPESQGSFYQR	TGPSPQPESQGSFY(ph)QR_2	TRUE	0		-Inf		1.648e+07	-0.0831539	0.0825957
	EPHB1_dead	EPHB1_dead_5	TGPSPQPESQGSFYQR	TGPSPQPESQGSFY(ph)QR_2	TRUE	0		-Inf		1.648e+07	-0.0831539	0.0825957
	LP_wt	LP_wt_2	TGPSPQPESQGSFYQR	TGPSPQPESQGSFY(ph)QR_2	TRUE	0		-Inf		1.648e+07	-0.0831539	0.0825957
	LP_wt	LP_wt_3	TGPSPQPESQGSFYQR	TGPSPQPESQGSFY(ph)QR_2	TRUE	0		-Inf		1.648e+07	-0.0831539	0.0825957
	LP_wt	LP_wt_4	TGPSPQPESQGSFYQR	TGPSPQPESQGSFY(ph)QR_2	TRUE	0		-Inf		1.648e+07	-0.0831539	0.0825957
	LP_wt	LP_wt_5	TGPSPQPESQGSFYQR	TGPSPQPESQGSFY(ph)QR_2	TRUE	0		-Inf		1.648e+07	-0.0831539	0.0825957
P06634	vSRC_wt	vSRC_wt_2	TGPSPQPESQGSFYQR	TGPSPQPESQGSFYQR_2	FALSE	0.902669	7.15738	7.17793296321454	6.44927	1.648e+07	-0.0831539	0.0825957
P06634	vSRC_wt	vSRC_wt_3	TGPSPQPESQGSFYQR	TGPSPQPESQGSFYQR_2	FALSE	0.895129	7.17132	7.16655057076601	6.4746	1.648e+07	-0.0831539	0.0825957
P06634	vSRC_wt	vSRC_wt_4	TGPSPQPESQGSFYQR	TGPSPQPESQGSFYQR_2	FALSE	0.879241	7.13233	7.15969994187381	6.44245	1.648e+07	-0.0831539	0.0825957
P06634	vSRC_wt	vSRC_wt_5	TGPSPQPESQGSFYQR	TGPSPQPESQGSFYQR_2	FALSE	0.884587	7.13867	7.17919922278106	6.42929	1.648e+07	-0.0831539	0.0825957
P06634	vSRC_dead	vSRC_dead_2	TGPSPQPESQGSFYQR	TGPSPQPESQGSFYQR_2	FALSE	1	7.25775	7.19521654518936	6.53236	1.648e+07	-0.0831539	0.0825957
P06634	vSRC_dead	vSRC_dead_3	TGPSPQPESQGSFYQR	TGPSPQPESQGSFYQR_2	FALSE	1	7.28409	7.27290036195339	6.48102	1.648e+07	-0.0831539	0.0825957
P06634	vSRC_dead	vSRC_dead_4	TGPSPQPESQGSFYQR	TGPSPQPESQGSFYQR_2	FALSE	1	7.27731	7.21419811082504	6.53294	1.648e+07	-0.0831539	0.0825957
P06634	vSRC_dead	vSRC_dead_5	TGPSPQPESQGSFYQR	TGPSPQPESQGSFYQR_2	FALSE	1	7.27158	7.21863876903672	6.52277	1.648e+07	-0.0831539	0.0825957
P06634	EPHB1_wt	EPHB1_wt_2	TGPSPQPESQGSFYQR	TGPSPQPESQGSFYQR_2	FALSE	0.987957	7.055	7.14095939165182	6.38386	1.648e+07	-0.0831539	0.0825957
P06634	EPHB1_wt	EPHB1_wt_3	TGPSPQPESQGSFYQR	TGPSPQPESQGSFYQR_2	FALSE	0.98606	7.08479	7.1939374166617	6.36068	1.648e+07	-0.0831539	0.0825957
P06634	EPHB1_wt	EPHB1_wt_4	TGPSPQPESQGSFYQR	TGPSPQPESQGSFYQR_2	FALSE	0.985201	7.05608	7.1380629441637	6.38784	1.648e+07	-0.0831539	0.0825957
P06634	EPHB1_wt	EPHB1_wt_5	TGPSPQPESQGSFYQR	TGPSPQPESQGSFYQR_2	FALSE	0.988427	7.06409	7.18342720127772	6.35049	1.648e+07	-0.0831539	0.0825957
P06634	EPHB1_dead	EPHB1_dead_2	TGPSPQPESQGSFYQR	TGPSPQPESQGSFYQR_2	FALSE	1	7.25155	7.21224023546976	6.50914	1.648e+07	-0.0831539	0.0825957
P06634	EPHB1_dead	EPHB1_dead_3	TGPSPQPESQGSFYQR	TGPSPQPESQGSFYQR_2	FALSE	1	7.28538	7.23703257005794	6.51817	1.648e+07	-0.0831539	0.0825957
P06634	EPHB1_dead	EPHB1_dead_4	TGPSPQPESQGSFYQR	TGPSPQPESQGSFYQR_2	FALSE	1	7.27074	7.23365496543696	6.50692	1.648e+07	-0.0831539	0.0825957
P06634	EPHB1_dead	EPHB1_dead_5	TGPSPQPESQGSFYQR	TGPSPQPESQGSFYQR_2	FALSE	1	7.20949	7.18998058887067	6.48933	1.648e+07	-0.0831539	0.0825957
P06634	LP_wt	LP_wt_2	TGPSPQPESQGSFYQR	TGPSPQPESQGSFYQR_2	FALSE	1	7.30109	7.2547296160204	6.51619	1.648e+07	-0.0831539	0.0825957
P06634	LP_wt	LP_wt_3	TGPSPQPESQGSFYQR	TGPSPQPESQGSFYQR_2	FALSE	1	7.31359	7.26217446963484	6.52125	1.648e+07	-0.0831539	0.0825957
P06634	LP_wt	LP_wt_4	TGPSPQPESQGSFYQR	TGPSPQPESQGSFYQR_2	FALSE	1	7.24876	7.21578061800316	6.50281	1.648e+07	-0.0831539	0.0825957
P06634	LP_wt	LP_wt_5	TGPSPQPESQGSFYQR	TGPSPQPESQGSFYQR_2	FALSE	1	7.27065	7.24450993399992	6.49597	1.648e+07	-0.0831539	0.0825957
P07244	vSRC_wt	vSRC_wt_2	VAITYADSGVSVDNGNNLVQTIK	VAITYADS(ph)GVS(ph)VDNGNNLVQTIK_3	TRUE	0.20615	5.73033	5.82665674711095	6.52686	3.55139e+06	-1.03603	0.0846765
P07244	vSRC_wt	vSRC_wt_3	VAITYADSGVSVDNGNNLVQTIK	VAITYADS(ph)GVS(ph)VDNGNNLVQTIK_3	TRUE	0.197419	5.73836	5.8274603913101	6.53408	3.55139e+06	-1.03603	0.0846765
P07244	vSRC_wt	vSRC_wt_4	VAITYADSGVSVDNGNNLVQTIK	VAITYADS(ph)GVS(ph)VDNGNNLVQTIK_3	TRUE	0.18872	5.69946	5.77586204587919	6.54679	3.55139e+06	-1.03603	0.0846765
P07244	vSRC_wt	vSRC_wt_5	VAITYADSGVSVDNGNNLVQTIK	VAITYADS(ph)GVS(ph)VDNGNNLVQTIK_3	TRUE	0.226743	5.78186	5.88056274798363	6.52448	3.55139e+06	-1.03603	0.0846765
P07244	vSRC_dead	vSRC_dead_2	VAITYADSGVSVDNGNNLVQTIK	VAITYADS(ph)GVS(ph)VDNGNNLVQTIK_3	TRUE	0.0319268	5.14211	5.07610562188493	6.68919	3.55139e+06	-1.03603	0.0846765
	vSRC_dead	vSRC_dead_3	VAITYADSGVSVDNGNNLVQTIK	VAITYADS(ph)GVS(ph)VDNGNNLVQTIK_3	TRUE	0		-Inf		3.55139e+06	-1.03603	0.0846765
P07244	vSRC_dead	vSRC_dead_4	VAITYADSGVSVDNGNNLVQTIK	VAITYADS(ph)GVS(ph)VDNGNNLVQTIK_3	TRUE	0.0395156	5.21686	5.15417777798624	6.68587	3.55139e+06	-1.03603	0.0846765
P07244	vSRC_dead	vSRC_dead_5	VAITYADSGVSVDNGNNLVQTIK	VAITYADS(ph)GVS(ph)VDNGNNLVQTIK_3	TRUE	0.0888073	5.61287	5.57156396025173	6.66449	3.55139e+06	-1.03603	0.0846765
	EPHB1_wt	EPHB1_wt_2	VAITYADSGVSVDNGNNLVQTIK	VAITYADS(ph)GVS(ph)VDNGNNLVQTIK_3	TRUE	0		-Inf		3.55139e+06	-1.03603	0.0846765
	EPHB1_wt	EPHB1_wt_3	VAITYADSGVSVDNGNNLVQTIK	VAITYADS(ph)GVS(ph)VDNGNNLVQTIK_3	TRUE	0		-Inf		3.55139e+06	-1.03603	0.0846765
	EPHB1_wt	EPHB1_wt_4	VAITYADSGVSVDNGNNLVQTIK	VAITYADS(ph)GVS(ph)VDNGNNLVQTIK_3	TRUE	0		-Inf		3.55139e+06	-1.03603	0.0846765
	EPHB1_wt	EPHB1_wt_5	VAITYADSGVSVDNGNNLVQTIK	VAITYADS(ph)GVS(ph)VDNGNNLVQTIK_3	TRUE	0		-Inf		3.55139e+06	-1.03603	0.0846765
	EPHB1_dead	EPHB1_dead_2	VAITYADSGVSVDNGNNLVQTIK	VAITYADS(ph)GVS(ph)VDNGNNLVQTIK_3	TRUE	0		-Inf		3.55139e+06	-1.03603	0.0846765
	EPHB1_dead	EPHB1_dead_3	VAITYADSGVSVDNGNNLVQTIK	VAITYADS(ph)GVS(ph)VDNGNNLVQTIK_3	TRUE	0		-Inf		3.55139e+06	-1.03603	0.0846765
	EPHB1_dead	EPHB1_dead_4	VAITYADSGVSVDNGNNLVQTIK	VAITYADS(ph)GVS(ph)VDNGNNLVQTIK_3	TRUE	0		-Inf		3.55139e+06	-1.03603	0.0846765
	EPHB1_dead	EPHB1_dead_5	VAITYADSGVSVDNGNNLVQTIK	VAITYADS(ph)GVS(ph)VDNGNNLVQTIK_3	TRUE	0		-Inf		3.55139e+06	-1.03603	0.0846765
	LP_wt	LP_wt_2	VAITYADSGVSVDNGNNLVQTIK	VAITYADS(ph)GVS(ph)VDNGNNLVQTIK_3	TRUE	0		-Inf		3.55139e+06	-1.03603	0.0846765
	LP_wt	LP_wt_3	VAITYADSGVSVDNGNNLVQTIK	VAITYADS(ph)GVS(ph)VDNGNNLVQTIK_3	TRUE	0		-Inf		3.55139e+06	-1.03603	0.0846765
	LP_wt	LP_wt_4	VAITYADSGVSVDNGNNLVQTIK	VAITYADS(ph)GVS(ph)VDNGNNLVQTIK_3	TRUE	0		-Inf		3.55139e+06	-1.03603	0.0846765
	LP_wt	LP_wt_5	VAITYADSGVSVDNGNNLVQTIK	VAITYADS(ph)GVS(ph)VDNGNNLVQTIK_3	TRUE	0		-Inf		3.55139e+06	-1.03603	0.0846765
P07244	vSRC_wt	vSRC_wt_2	VAITYADSGVSVDNGNNLVQTIK	VAITYADSGVSVDNGNNLVQTIK_3	FALSE	0.79385	6.33126	6.42758678401285	6.52686	3.55139e+06	-1.03603	0.0846765
P07244	vSRC_wt	vSRC_wt_3	VAITYADSGVSVDNGNNLVQTIK	VAITYADSGVSVDNGNNLVQTIK_3	FALSE	0.802581	6.36284	6.45193518134427	6.53408	3.55139e+06	-1.03603	0.0846765
P07244	vSRC_wt	vSRC_wt_4	VAITYADSGVSVDNGNNLVQTIK	VAITYADSGVSVDNGNNLVQTIK_3	FALSE	0.81128	6.34819	6.42458912066492	6.54679	3.55139e+06	-1.03603	0.0846765
P07244	vSRC_wt	vSRC_wt_5	VAITYADSGVSVDNGNNLVQTIK	VAITYADSGVSVDNGNNLVQTIK_3	FALSE	0.773257	6.33003	6.42872641031919	6.52448	3.55139e+06	-1.03603	0.0846765
P07244	vSRC_dead	vSRC_dead_2	VAITYADSGVSVDNGNNLVQTIK	VAITYADSGVSVDNGNNLVQTIK_3	FALSE	0.968073	6.63924	6.5732331116526	6.68919	3.55139e+06	-1.03603	0.0846765
P07244	vSRC_dead	vSRC_dead_3	VAITYADSGVSVDNGNNLVQTIK	VAITYADSGVSVDNGNNLVQTIK_3	FALSE	1	6.58633	6.57766363355545	6.63184	3.55139e+06	-1.03603	0.0846765
P07244	vSRC_dead	vSRC_dead_4	VAITYADSGVSVDNGNNLVQTIK	VAITYADSGVSVDNGNNLVQTIK_3	FALSE	0.960484	6.61796	6.55527354015361	6.68587	3.55139e+06	-1.03603	0.0846765
P07244	vSRC_dead	vSRC_dead_5	VAITYADSGVSVDNGNNLVQTIK	VAITYADSGVSVDNGNNLVQTIK_3	FALSE	0.911193	6.63941	6.59810011098851	6.66449	3.55139e+06	-1.03603	0.0846765
P07244	EPHB1_wt	EPHB1_wt_2	VAITYADSGVSVDNGNNLVQTIK	VAITYADSGVSVDNGNNLVQTIK_3	FALSE	1	6.30257	6.43295843349586	6.49279	3.55139e+06	-1.03603	0.0846765
P07244	EPHB1_wt	EPHB1_wt_3	VAITYADSGVSVDNGNNLVQTIK	VAITYADSGVSVDNGNNLVQTIK_3	FALSE	1	6.30941	6.44215041193403	6.49044	3.55139e+06	-1.03603	0.0846765
P07244	EPHB1_wt	EPHB1_wt_4	VAITYADSGVSVDNGNNLVQTIK	VAITYADSGVSVDNGNNLVQTIK_3	FALSE	1	6.33622	6.46611344383129	6.49329	3.55139e+06	-1.03603	0.0846765
P07244	EPHB1_wt	EPHB1_wt_5	VAITYADSGVSVDNGNNLVQTIK	VAITYADSGVSVDNGNNLVQTIK_3	FALSE	1	6.32776	6.45904455504698	6.4919	3.55139e+06	-1.03603	0.0846765
P07244	EPHB1_dead	EPHB1_dead_2	VAITYADSGVSVDNGNNLVQTIK	VAITYADSGVSVDNGNNLVQTIK_3	FALSE	1	6.6528	6.56411579304675	6.71186	3.55139e+06	-1.03603	0.0846765
P07244	EPHB1_dead	EPHB1_dead_3	VAITYADSGVSVDNGNNLVQTIK	VAITYADSGVSVDNGNNLVQTIK_3	FALSE	1	6.65964	6.56726521482679	6.71556	3.55139e+06	-1.03603	0.0846765
P07244	EPHB1_dead	EPHB1_dead_4	VAITYADSGVSVDNGNNLVQTIK	VAITYADSGVSVDNGNNLVQTIK_3	FALSE	1	6.66345	6.59486331854261	6.69177	3.55139e+06	-1.03603	0.0846765
P07244	EPHB1_dead	EPHB1_dead_5	VAITYADSGVSVDNGNNLVQTIK	VAITYADSGVSVDNGNNLVQTIK_3	FALSE	1	6.69007	6.62364947776206	6.6896	3.55139e+06	-1.03603	0.0846765
P07244	LP_wt	LP_wt_2	VAITYADSGVSVDNGNNLVQTIK	VAITYADSGVSVDNGNNLVQTIK_3	FALSE	1	6.63923	6.53182059026008	6.73059	3.55139e+06	-1.03603	0.0846765
P07244	LP_wt	LP_wt_3	VAITYADSGVSVDNGNNLVQTIK	VAITYADSGVSVDNGNNLVQTIK_3	FALSE	1	6.70097	6.59811718170064	6.72603	3.55139e+06	-1.03603	0.0846765
P07244	LP_wt	LP_wt_4	VAITYADSGVSVDNGNNLVQTIK	VAITYADSGVSVDNGNNLVQTIK_3	FALSE	1	6.62121	6.51544790319163	6.72895	3.55139e+06	-1.03603	0.0846765
P07244	LP_wt	LP_wt_5	VAITYADSGVSVDNGNNLVQTIK	VAITYADSGVSVDNGNNLVQTIK_3	FALSE	1	6.68892	6.62582882135585	6.68627	3.55139e+06	-1.03603	0.0846765
	vSRC_wt	vSRC_wt_2	VVDFEAHPDYIR	VVDFEAHPDY(ph)IR_3	TRUE	0		-Inf		1.38624e+07	-2.83481	0.0849284
P41811	vSRC_wt	vSRC_wt_3	VVDFEAHPDYIR	VVDFEAHPDY(ph)IR_3	TRUE	0.00573426	4.47265	4.42341397032207	6.51913	1.38624e+07	-2.83481	0.0849284
	vSRC_wt	vSRC_wt_4	VVDFEAHPDYIR	VVDFEAHPDY(ph)IR_3	TRUE	0		-Inf		1.38624e+07	-2.83481	0.0849284
	vSRC_wt	vSRC_wt_5	VVDFEAHPDYIR	VVDFEAHPDY(ph)IR_3	TRUE	0		-Inf		1.38624e+07	-2.83481	0.0849284
	vSRC_dead	vSRC_dead_2	VVDFEAHPDYIR	VVDFEAHPDY(ph)IR_3	TRUE	0		-Inf		1.38624e+07	-2.83481	0.0849284
	vSRC_dead	vSRC_dead_3	VVDFEAHPDYIR	VVDFEAHPDY(ph)IR_3	TRUE	0		-Inf		1.38624e+07	-2.83481	0.0849284
	vSRC_dead	vSRC_dead_4	VVDFEAHPDYIR	VVDFEAHPDY(ph)IR_3	TRUE	0		-Inf		1.38624e+07	-2.83481	0.0849284
	vSRC_dead	vSRC_dead_5	VVDFEAHPDYIR	VVDFEAHPDY(ph)IR_3	TRUE	0		-Inf		1.38624e+07	-2.83481	0.0849284
P41811	EPHB1_wt	EPHB1_wt_2	VVDFEAHPDYIR	VVDFEAHPDY(ph)IR_3	TRUE	0.149543	5.78942	5.84599841849734	6.41332	1.38624e+07	-2.83481	0.0849284
P41811	EPHB1_wt	EPHB1_wt_3	VVDFEAHPDYIR	VVDFEAHPDY(ph)IR_3	TRUE	0.0582487	5.43718	5.52124635693561	6.38583	1.38624e+07	-2.83481	0.0849284
P41811	EPHB1_wt	EPHB1_wt_4	VVDFEAHPDYIR	VVDFEAHPDY(ph)IR_3	TRUE	0.0577351	5.37398	5.44511661397865	6.39876	1.38624e+07	-2.83481	0.0849284
P41811	EPHB1_wt	EPHB1_wt_5	VVDFEAHPDYIR	VVDFEAHPDY(ph)IR_3	TRUE	0.102628	5.60259	5.68071378479941	6.39178	1.38624e+07	-2.83481	0.0849284
	EPHB1_dead	EPHB1_dead_2	VVDFEAHPDYIR	VVDFEAHPDY(ph)IR_3	TRUE	0		-Inf		1.38624e+07	-2.83481	0.0849284
	EPHB1_dead	EPHB1_dead_3	VVDFEAHPDYIR	VVDFEAHPDY(ph)IR_3	TRUE	0		-Inf		1.38624e+07	-2.83481	0.0849284
	EPHB1_dead	EPHB1_dead_4	VVDFEAHPDYIR	VVDFEAHPDY(ph)IR_3	TRUE	0		-Inf		1.38624e+07	-2.83481	0.0849284
	EPHB1_dead	EPHB1_dead_5	VVDFEAHPDYIR	VVDFEAHPDY(ph)IR_3	TRUE	0		-Inf		1.38624e+07	-2.83481	0.0849284
	LP_wt	LP_wt_2	VVDFEAHPDYIR	VVDFEAHPDY(ph)IR_3	TRUE	0		-Inf		1.38624e+07	-2.83481	0.0849284
	LP_wt	LP_wt_3	VVDFEAHPDYIR	VVDFEAHPDY(ph)IR_3	TRUE	0		-Inf		1.38624e+07	-2.83481	0.0849284
	LP_wt	LP_wt_4	VVDFEAHPDYIR	VVDFEAHPDY(ph)IR_3	TRUE	0		-Inf		1.38624e+07	-2.83481	0.0849284
	LP_wt	LP_wt_5	VVDFEAHPDYIR	VVDFEAHPDY(ph)IR_3	TRUE	0		-Inf		1.38624e+07	-2.83481	0.0849284
P41811	vSRC_wt	vSRC_wt_2	VVDFEAHPDYIR	VVDFEAHPDYIR_3	FALSE	1	7.19718	7.10430231237203	6.56277	1.38624e+07	-2.83481	0.0849284
P41811	vSRC_wt	vSRC_wt_3	VVDFEAHPDYIR	VVDFEAHPDYIR_3	FALSE	0.994266	7.1642	7.11496394095437	6.51913	1.38624e+07	-2.83481	0.0849284
P41811	vSRC_wt	vSRC_wt_4	VVDFEAHPDYIR	VVDFEAHPDYIR_3	FALSE	1	7.19586	7.15271838294207	6.51304	1.38624e+07	-2.83481	0.0849284
P41811	vSRC_wt	vSRC_wt_5	VVDFEAHPDYIR	VVDFEAHPDYIR_3	FALSE	1	7.1117	7.0914414984504	6.49015	1.38624e+07	-2.83481	0.0849284
P41811	vSRC_dead	vSRC_dead_2	VVDFEAHPDYIR	VVDFEAHPDYIR_3	FALSE	1	7.16476	7.13955904359621	6.4951	1.38624e+07	-2.83481	0.0849284
P41811	vSRC_dead	vSRC_dead_3	VVDFEAHPDYIR	VVDFEAHPDYIR_3	FALSE	1	7.11649	7.13103657568624	6.45535	1.38624e+07	-2.83481	0.0849284
P41811	vSRC_dead	vSRC_dead_4	VVDFEAHPDYIR	VVDFEAHPDYIR_3	FALSE	1	7.1547	7.15266000061742	6.47194	1.38624e+07	-2.83481	0.0849284
P41811	vSRC_dead	vSRC_dead_5	VVDFEAHPDYIR	VVDFEAHPDYIR_3	FALSE	1	7.12745	7.14173246729022	6.45562	1.38624e+07	-2.83481	0.0849284
P41811	EPHB1_wt	EPHB1_wt_2	VVDFEAHPDYIR	VVDFEAHPDYIR_3	FALSE	0.850457	6.99683	7.05341030643057	6.41332	1.38624e+07	-2.83481	0.0849284
P41811	EPHB1_wt	EPHB1_wt_3	VVDFEAHPDYIR	VVDFEAHPDYIR_3	FALSE	0.941751	7.09835	7.18242130762161	6.38583	1.38624e+07	-2.83481	0.0849284
P41811	EPHB1_wt	EPHB1_wt_4	VVDFEAHPDYIR	VVDFEAHPDYIR_3	FALSE	0.942265	7.03924	7.11037448817909	6.39876	1.38624e+07	-2.83481	0.0849284
P41811	EPHB1_wt	EPHB1_wt_5	VVDFEAHPDYIR	VVDFEAHPDYIR_3	FALSE	0.897372	6.99683	7.07494583610637	6.39178	1.38624e+07	-2.83481	0.0849284
P41811	EPHB1_dead	EPHB1_dead_2	VVDFEAHPDYIR	VVDFEAHPDYIR_3	FALSE	1	7.18255	7.16499381744845	6.48746	1.38624e+07	-2.83481	0.0849284
P41811	EPHB1_dead	EPHB1_dead_3	VVDFEAHPDYIR	VVDFEAHPDYIR_3	FALSE	1	7.13822	7.12820208768415	6.47991	1.38624e+07	-2.83481	0.0849284
P41811	EPHB1_dead	EPHB1_dead_4	VVDFEAHPDYIR	VVDFEAHPDYIR_3	FALSE	1	7.1591	7.16512907934811	6.46386	1.38624e+07	-2.83481	0.0849284
P41811	EPHB1_dead	EPHB1_dead_5	VVDFEAHPDYIR	VVDFEAHPDYIR_3	FALSE	1	7.16246	7.15303548320867	6.47932	1.38624e+07	-2.83481	0.0849284
P41811	LP_wt	LP_wt_2	VVDFEAHPDYIR	VVDFEAHPDYIR_3	FALSE	1	7.12636	7.09558427582958	6.50067	1.38624e+07	-2.83481	0.0849284
P41811	LP_wt	LP_wt_3	VVDFEAHPDYIR	VVDFEAHPDYIR_3	FALSE	1	7.16831	7.16685619856639	6.47135	1.38624e+07	-2.83481	0.0849284
P41811	LP_wt	LP_wt_4	VVDFEAHPDYIR	VVDFEAHPDYIR_3	FALSE	1	7.14571	7.1355421039737	6.48006	1.38624e+07	-2.83481	0.0849284
P41811	LP_wt	LP_wt_5	VVDFEAHPDYIR	VVDFEAHPDYIR_3	FALSE	1	7.18117	7.1871520386577	6.46391	1.38624e+07	-2.83481	0.0849284
Q12250	vSRC_wt	vSRC_wt_2	ADKDYSQILK	ADKDY(ph)SQILK_2	TRUE	0.0508484	5.52961	5.3781981284489	6.64733	1.76151e+06	-0.17404	0.08532
Q12250	vSRC_wt	vSRC_wt_3	ADKDYSQILK	ADKDY(ph)SQILK_2	TRUE	0.0178158	5.38685	5.27111656805952	6.61165	1.76151e+06	-0.17404	0.08532
Q12250	vSRC_wt	vSRC_wt_4	ADKDYSQILK	ADKDY(ph)SQILK_2	TRUE	0.0293625	5.45826	5.36227146947033	6.59191	1.76151e+06	-0.17404	0.08532
Q12250	vSRC_wt	vSRC_wt_5	ADKDYSQILK	ADKDY(ph)SQILK_2	TRUE	0.0206888	5.32978	5.24107354723697	6.58462	1.76151e+06	-0.17404	0.08532
	vSRC_dead	vSRC_dead_2	ADKDYSQILK	ADKDY(ph)SQILK_2	TRUE	0		-Inf		1.76151e+06	-0.17404	0.08532
	vSRC_dead	vSRC_dead_3	ADKDYSQILK	ADKDY(ph)SQILK_2	TRUE	0		-Inf		1.76151e+06	-0.17404	0.08532
	vSRC_dead	vSRC_dead_4	ADKDYSQILK	ADKDY(ph)SQILK_2	TRUE	0		-Inf		1.76151e+06	-0.17404	0.08532
	vSRC_dead	vSRC_dead_5	ADKDYSQILK	ADKDY(ph)SQILK_2	TRUE	0		-Inf		1.76151e+06	-0.17404	0.08532
Q12250	EPHB1_wt	EPHB1_wt_2	ADKDYSQILK	ADKDY(ph)SQILK_2	TRUE	0.438692	6.72005	6.63686502070412	6.5791	1.76151e+06	-0.17404	0.08532
Q12250	EPHB1_wt	EPHB1_wt_3	ADKDYSQILK	ADKDY(ph)SQILK_2	TRUE	0.408236	6.67719	6.57633753685731	6.59677	1.76151e+06	-0.17404	0.08532
Q12250	EPHB1_wt	EPHB1_wt_4	ADKDYSQILK	ADKDY(ph)SQILK_2	TRUE	0.307962	6.57272	6.50662379031633	6.56201	1.76151e+06	-0.17404	0.08532
Q12250	EPHB1_wt	EPHB1_wt_5	ADKDYSQILK	ADKDY(ph)SQILK_2	TRUE	0.329294	6.6509	6.58043409314456	6.56639	1.76151e+06	-0.17404	0.08532
	EPHB1_dead	EPHB1_dead_2	ADKDYSQILK	ADKDY(ph)SQILK_2	TRUE	0		-Inf		1.76151e+06	-0.17404	0.08532
	EPHB1_dead	EPHB1_dead_3	ADKDYSQILK	ADKDY(ph)SQILK_2	TRUE	0		-Inf		1.76151e+06	-0.17404	0.08532
	EPHB1_dead	EPHB1_dead_4	ADKDYSQILK	ADKDY(ph)SQILK_2	TRUE	0		-Inf		1.76151e+06	-0.17404	0.08532
	EPHB1_dead	EPHB1_dead_5	ADKDYSQILK	ADKDY(ph)SQILK_2	TRUE	0		-Inf		1.76151e+06	-0.17404	0.08532
	LP_wt	LP_wt_2	ADKDYSQILK	ADKDY(ph)SQILK_2	TRUE	0		-Inf		1.76151e+06	-0.17404	0.08532
	LP_wt	LP_wt_3	ADKDYSQILK	ADKDY(ph)SQILK_2	TRUE	0		-Inf		1.76151e+06	-0.17404	0.08532
	LP_wt	LP_wt_4	ADKDYSQILK	ADKDY(ph)SQILK_2	TRUE	0		-Inf		1.76151e+06	-0.17404	0.08532
	LP_wt	LP_wt_5	ADKDYSQILK	ADKDY(ph)SQILK_2	TRUE	0		-Inf		1.76151e+06	-0.17404	0.08532
Q12250	vSRC_wt	vSRC_wt_2	ADKDYSQILK	ADKDYSQILK_2	FALSE	0.949152	6.04131	5.88990441962424	6.64733	1.76151e+06	-0.17404	0.08532
Q12250	vSRC_wt	vSRC_wt_3	ADKDYSQILK	ADKDYSQILK_2	FALSE	0.982184	6.36888	6.25315160557507	6.61165	1.76151e+06	-0.17404	0.08532
Q12250	vSRC_wt	vSRC_wt_4	ADKDYSQILK	ADKDYSQILK_2	FALSE	0.970637	6.21817	6.12218292449059	6.59191	1.76151e+06	-0.17404	0.08532
Q12250	vSRC_wt	vSRC_wt_5	ADKDYSQILK	ADKDYSQILK_2	FALSE	0.979311	6.24561	6.15690680517905	6.58462	1.76151e+06	-0.17404	0.08532
Q12250	vSRC_dead	vSRC_dead_2	ADKDYSQILK	ADKDYSQILK_2	FALSE	1	6.05791	6.09834015600401	6.45549	1.76151e+06	-0.17404	0.08532
Q12250	vSRC_dead	vSRC_dead_3	ADKDYSQILK	ADKDYSQILK_2	FALSE	1	6.23998	6.31880398704994	6.4171	1.76151e+06	-0.17404	0.08532
Q12250	vSRC_dead	vSRC_dead_4	ADKDYSQILK	ADKDYSQILK_2	FALSE	1	6.19072	6.27243984518229	6.4142	1.76151e+06	-0.17404	0.08532
Q12250	vSRC_dead	vSRC_dead_5	ADKDYSQILK	ADKDYSQILK_2	FALSE	1	6.14552	6.24162847996059	6.39981	1.76151e+06	-0.17404	0.08532
Q12250	EPHB1_wt	EPHB1_wt_2	ADKDYSQILK	ADKDYSQILK_2	FALSE	0.561308	6.06774	5.98455512799512	6.5791	1.76151e+06	-0.17404	0.08532
Q12250	EPHB1_wt	EPHB1_wt_3	ADKDYSQILK	ADKDYSQILK_2	FALSE	0.591764	6.07908	5.9782231092255	6.59677	1.76151e+06	-0.17404	0.08532
Q12250	EPHB1_wt	EPHB1_wt_4	ADKDYSQILK	ADKDYSQILK_2	FALSE	0.692038	6.165	6.09890401157232	6.56201	1.76151e+06	-0.17404	0.08532
Q12250	EPHB1_wt	EPHB1_wt_5	ADKDYSQILK	ADKDYSQILK_2	FALSE	0.670706	6.2005	6.13003072755904	6.56639	1.76151e+06	-0.17404	0.08532
Q12250	EPHB1_dead	EPHB1_dead_2	ADKDYSQILK	ADKDYSQILK_2	FALSE	1	5.9542	6.01025132072551	6.43986	1.76151e+06	-0.17404	0.08532
Q12250	EPHB1_dead	EPHB1_dead_3	ADKDYSQILK	ADKDYSQILK_2	FALSE	1	6.31919	6.37238699559396	6.44272	1.76151e+06	-0.17404	0.08532
Q12250	EPHB1_dead	EPHB1_dead_4	ADKDYSQILK	ADKDYSQILK_2	FALSE	1	6.3347	6.40769568577905	6.42292	1.76151e+06	-0.17404	0.08532
Q12250	EPHB1_dead	EPHB1_dead_5	ADKDYSQILK	ADKDYSQILK_2	FALSE	1	6.18313	6.22813770172381	6.45091	1.76151e+06	-0.17404	0.08532
Q12250	LP_wt	LP_wt_2	ADKDYSQILK	ADKDYSQILK_2	FALSE	1	6.26866	6.32115208784941	6.44343	1.76151e+06	-0.17404	0.08532
Q12250	LP_wt	LP_wt_3	ADKDYSQILK	ADKDYSQILK_2	FALSE	1	6.3078	6.4092148020373	6.3945	1.76151e+06	-0.17404	0.08532
Q12250	LP_wt	LP_wt_4	ADKDYSQILK	ADKDYSQILK_2	FALSE	1	6.14803	6.21149503685629	6.43245	1.76151e+06	-0.17404	0.08532
Q12250	LP_wt	LP_wt_5	ADKDYSQILK	ADKDYSQILK_2	FALSE	1	6.15641	6.23918244148975	6.41315	1.76151e+06	-0.17404	0.08532
P00817	vSRC_wt	vSRC_wt_2	AASDAIPPASPK	AASDAIPPAS(ph)PK_2	TRUE	0.346324	7.40761	7.48434506304899	6.98397	5.06673e+07	-0.560717	0.0858876
P00817	vSRC_wt	vSRC_wt_3	AASDAIPPASPK	AASDAIPPAS(ph)PK_2	TRUE	0.336793	7.41636	7.45992247993329	7.01714	5.06673e+07	-0.560717	0.0858876
P00817	vSRC_wt	vSRC_wt_4	AASDAIPPASPK	AASDAIPPAS(ph)PK_2	TRUE	0.365443	7.42494	7.49503536688626	6.99061	5.06673e+07	-0.560717	0.0858876
P00817	vSRC_wt	vSRC_wt_5	AASDAIPPASPK	AASDAIPPAS(ph)PK_2	TRUE	0.394715	7.46051	7.5144107604447	7.0068	5.06673e+07	-0.560717	0.0858876
P00817	vSRC_dead	vSRC_dead_2	AASDAIPPASPK	AASDAIPPAS(ph)PK_2	TRUE	0.279699	7.42125	7.42573711322619	7.05622	5.06673e+07	-0.560717	0.0858876
P00817	vSRC_dead	vSRC_dead_3	AASDAIPPASPK	AASDAIPPAS(ph)PK_2	TRUE	0.224806	7.27726	7.27827181900374	7.0597	5.06673e+07	-0.560717	0.0858876
P00817	vSRC_dead	vSRC_dead_4	AASDAIPPASPK	AASDAIPPAS(ph)PK_2	TRUE	0.313422	7.44271	7.44360808686726	7.05981	5.06673e+07	-0.560717	0.0858876
P00817	vSRC_dead	vSRC_dead_5	AASDAIPPASPK	AASDAIPPAS(ph)PK_2	TRUE	0.236216	7.39035	7.37436359572907	7.07669	5.06673e+07	-0.560717	0.0858876
P00817	EPHB1_wt	EPHB1_wt_2	AASDAIPPASPK	AASDAIPPAS(ph)PK_2	TRUE	0.255587	7.4395	7.40365057568597	7.09655	5.06673e+07	-0.560717	0.0858876
P00817	EPHB1_wt	EPHB1_wt_3	AASDAIPPASPK	AASDAIPPAS(ph)PK_2	TRUE	0.169244	7.29086	7.25781175228049	7.09375	5.06673e+07	-0.560717	0.0858876
P00817	EPHB1_wt	EPHB1_wt_4	AASDAIPPASPK	AASDAIPPAS(ph)PK_2	TRUE	0.198897	7.25241	7.18710018926633	7.12601	5.06673e+07	-0.560717	0.0858876
P00817	EPHB1_wt	EPHB1_wt_5	AASDAIPPASPK	AASDAIPPAS(ph)PK_2	TRUE	0.22746	7.37109	7.31040522204813	7.12139	5.06673e+07	-0.560717	0.0858876
P00817	EPHB1_dead	EPHB1_dead_2	AASDAIPPASPK	AASDAIPPAS(ph)PK_2	TRUE	0.250682	7.39163	7.42478124190228	7.02755	5.06673e+07	-0.560717	0.0858876
P00817	EPHB1_dead	EPHB1_dead_3	AASDAIPPASPK	AASDAIPPAS(ph)PK_2	TRUE	0.246753	7.35706	7.33897872001746	7.07879	5.06673e+07	-0.560717	0.0858876
P00817	EPHB1_dead	EPHB1_dead_4	AASDAIPPASPK	AASDAIPPAS(ph)PK_2	TRUE	0.234815	7.34939	7.35749765232	7.0526	5.06673e+07	-0.560717	0.0858876
P00817	EPHB1_dead	EPHB1_dead_5	AASDAIPPASPK	AASDAIPPAS(ph)PK_2	TRUE	0.286239	7.41592	7.4167034108232	7.05992	5.06673e+07	-0.560717	0.0858876
P00817	LP_wt	LP_wt_2	AASDAIPPASPK	AASDAIPPAS(ph)PK_2	TRUE	0.308015	7.42729	7.43007820867321	7.05791	5.06673e+07	-0.560717	0.0858876
P00817	LP_wt	LP_wt_3	AASDAIPPASPK	AASDAIPPAS(ph)PK_2	TRUE	0.232393	7.32347	7.29912253786318	7.08505	5.06673e+07	-0.560717	0.0858876
P00817	LP_wt	LP_wt_4	AASDAIPPASPK	AASDAIPPAS(ph)PK_2	TRUE	0.238624	7.31525	7.30128087573681	7.07468	5.06673e+07	-0.560717	0.0858876
P00817	LP_wt	LP_wt_5	AASDAIPPASPK	AASDAIPPAS(ph)PK_2	TRUE	0.282272	7.3921	7.3730730662325	7.07973	5.06673e+07	-0.560717	0.0858876
P00817	vSRC_wt	vSRC_wt_2	AASDAIPPASPK	AASDAIPPASPK_2	FALSE	0.653676	7.43223	7.50896822020757	6.98397	5.06673e+07	-0.560717	0.0858876
P00817	vSRC_wt	vSRC_wt_3	AASDAIPPASPK	AASDAIPPASPK_2	FALSE	0.663207	7.45939	7.50295258826549	7.01714	5.06673e+07	-0.560717	0.0858876
P00817	vSRC_wt	vSRC_wt_4	AASDAIPPASPK	AASDAIPPASPK_2	FALSE	0.634557	7.41333	7.48342993325528	6.99061	5.06673e+07	-0.560717	0.0858876
P00817	vSRC_wt	vSRC_wt_5	AASDAIPPASPK	AASDAIPPASPK_2	FALSE	0.605285	7.39493	7.44883130592676	7.0068	5.06673e+07	-0.560717	0.0858876
P00817	vSRC_dead	vSRC_dead_2	AASDAIPPASPK	AASDAIPPASPK_2	FALSE	0.720301	7.58082	7.58530318454201	7.05622	5.06673e+07	-0.560717	0.0858876
P00817	vSRC_dead	vSRC_dead_3	AASDAIPPASPK	AASDAIPPASPK_2	FALSE	0.775194	7.56361	7.56461675699024	7.0597	5.06673e+07	-0.560717	0.0858876
P00817	vSRC_dead	vSRC_dead_4	AASDAIPPASPK	AASDAIPPASPK_2	FALSE	0.686578	7.53202	7.53291268108963	7.05981	5.06673e+07	-0.560717	0.0858876
P00817	vSRC_dead	vSRC_dead_5	AASDAIPPASPK	AASDAIPPASPK_2	FALSE	0.763784	7.64875	7.63276814338929	7.07669	5.06673e+07	-0.560717	0.0858876
P00817	EPHB1_wt	EPHB1_wt_2	AASDAIPPASPK	AASDAIPPASPK_2	FALSE	0.744413	7.65252	7.61666821144217	7.09655	5.06673e+07	-0.560717	0.0858876
P00817	EPHB1_wt	EPHB1_wt_3	AASDAIPPASPK	AASDAIPPASPK_2	FALSE	0.830756	7.73056	7.69751571931557	7.09375	5.06673e+07	-0.560717	0.0858876
P00817	EPHB1_wt	EPHB1_wt_4	AASDAIPPASPK	AASDAIPPASPK_2	FALSE	0.801103	7.60621	7.54090422214322	7.12601	5.06673e+07	-0.560717	0.0858876
P00817	EPHB1_wt	EPHB1_wt_5	AASDAIPPASPK	AASDAIPPASPK_2	FALSE	0.77254	7.65085	7.59016432252854	7.12139	5.06673e+07	-0.560717	0.0858876
P00817	EPHB1_dead	EPHB1_dead_2	AASDAIPPASPK	AASDAIPPASPK_2	FALSE	0.749318	7.61591	7.64906683293779	7.02755	5.06673e+07	-0.560717	0.0858876
P00817	EPHB1_dead	EPHB1_dead_3	AASDAIPPASPK	AASDAIPPASPK_2	FALSE	0.753247	7.59048	7.57239641344788	7.07879	5.06673e+07	-0.560717	0.0858876
P00817	EPHB1_dead	EPHB1_dead_4	AASDAIPPASPK	AASDAIPPASPK_2	FALSE	0.765185	7.61117	7.61928123996214	7.0526	5.06673e+07	-0.560717	0.0858876
P00817	EPHB1_dead	EPHB1_dead_5	AASDAIPPASPK	AASDAIPPASPK_2	FALSE	0.713761	7.56149	7.56227130485758	7.05992	5.06673e+07	-0.560717	0.0858876
P00817	LP_wt	LP_wt_2	AASDAIPPASPK	AASDAIPPASPK_2	FALSE	0.691985	7.52756	7.53034691452334	7.05791	5.06673e+07	-0.560717	0.0858876
P00817	LP_wt	LP_wt_3	AASDAIPPASPK	AASDAIPPASPK_2	FALSE	0.767607	7.59113	7.56678288516702	7.08505	5.06673e+07	-0.560717	0.0858876
P00817	LP_wt	LP_wt_4	AASDAIPPASPK	AASDAIPPASPK_2	FALSE	0.761376	7.56788	7.55390957282132	7.07468	5.06673e+07	-0.560717	0.0858876
P00817	LP_wt	LP_wt_5	AASDAIPPASPK	AASDAIPPASPK_2	FALSE	0.717728	7.54613	7.52710824209076	7.07973	5.06673e+07	-0.560717	0.0858876
	vSRC_wt	vSRC_wt_2	NFTLNYAFPIKPISNDETTLK	NFTLNY(ph)AFPIKPISNDETTLK_3	TRUE	0		-Inf		5.5996e+06	-9.59889	0.086827
	vSRC_wt	vSRC_wt_3	NFTLNYAFPIKPISNDETTLK	NFTLNY(ph)AFPIKPISNDETTLK_3	TRUE	0		-Inf		5.5996e+06	-9.59889	0.086827
	vSRC_wt	vSRC_wt_4	NFTLNYAFPIKPISNDETTLK	NFTLNY(ph)AFPIKPISNDETTLK_3	TRUE	0		-Inf		5.5996e+06	-9.59889	0.086827
	vSRC_wt	vSRC_wt_5	NFTLNYAFPIKPISNDETTLK	NFTLNY(ph)AFPIKPISNDETTLK_3	TRUE	0		-Inf		5.5996e+06	-9.59889	0.086827
	vSRC_dead	vSRC_dead_2	NFTLNYAFPIKPISNDETTLK	NFTLNY(ph)AFPIKPISNDETTLK_3	TRUE	0		-Inf		5.5996e+06	-9.59889	0.086827
	vSRC_dead	vSRC_dead_3	NFTLNYAFPIKPISNDETTLK	NFTLNY(ph)AFPIKPISNDETTLK_3	TRUE	0		-Inf		5.5996e+06	-9.59889	0.086827
	vSRC_dead	vSRC_dead_4	NFTLNYAFPIKPISNDETTLK	NFTLNY(ph)AFPIKPISNDETTLK_3	TRUE	0		-Inf		5.5996e+06	-9.59889	0.086827
	vSRC_dead	vSRC_dead_5	NFTLNYAFPIKPISNDETTLK	NFTLNY(ph)AFPIKPISNDETTLK_3	TRUE	0		-Inf		5.5996e+06	-9.59889	0.086827
P34223	EPHB1_wt	EPHB1_wt_2	NFTLNYAFPIKPISNDETTLK	NFTLNY(ph)AFPIKPISNDETTLK_3	TRUE	0.211395	5.22245	5.12823071758972	6.55011	5.5996e+06	-9.59889	0.086827
P34223	EPHB1_wt	EPHB1_wt_3	NFTLNYAFPIKPISNDETTLK	NFTLNY(ph)AFPIKPISNDETTLK_3	TRUE	0.0480176	4.47546	4.3977565090851	6.53359	5.5996e+06	-9.59889	0.086827
P34223	EPHB1_wt	EPHB1_wt_4	NFTLNYAFPIKPISNDETTLK	NFTLNY(ph)AFPIKPISNDETTLK_3	TRUE	0.0431445	4.4632	4.39562029945231	6.52346	5.5996e+06	-9.59889	0.086827
P34223	EPHB1_wt	EPHB1_wt_5	NFTLNYAFPIKPISNDETTLK	NFTLNY(ph)AFPIKPISNDETTLK_3	TRUE	0.122284	4.85196	4.78348972191885	6.52435	5.5996e+06	-9.59889	0.086827
	EPHB1_dead	EPHB1_dead_2	NFTLNYAFPIKPISNDETTLK	NFTLNY(ph)AFPIKPISNDETTLK_3	TRUE	0		-Inf		5.5996e+06	-9.59889	0.086827
	EPHB1_dead	EPHB1_dead_3	NFTLNYAFPIKPISNDETTLK	NFTLNY(ph)AFPIKPISNDETTLK_3	TRUE	0		-Inf		5.5996e+06	-9.59889	0.086827
	EPHB1_dead	EPHB1_dead_4	NFTLNYAFPIKPISNDETTLK	NFTLNY(ph)AFPIKPISNDETTLK_3	TRUE	0		-Inf		5.5996e+06	-9.59889	0.086827
	EPHB1_dead	EPHB1_dead_5	NFTLNYAFPIKPISNDETTLK	NFTLNY(ph)AFPIKPISNDETTLK_3	TRUE	0		-Inf		5.5996e+06	-9.59889	0.086827
	LP_wt	LP_wt_2	NFTLNYAFPIKPISNDETTLK	NFTLNY(ph)AFPIKPISNDETTLK_3	TRUE	0		-Inf		5.5996e+06	-9.59889	0.086827
	LP_wt	LP_wt_3	NFTLNYAFPIKPISNDETTLK	NFTLNY(ph)AFPIKPISNDETTLK_3	TRUE	0		-Inf		5.5996e+06	-9.59889	0.086827
	LP_wt	LP_wt_4	NFTLNYAFPIKPISNDETTLK	NFTLNY(ph)AFPIKPISNDETTLK_3	TRUE	0		-Inf		5.5996e+06	-9.59889	0.086827
	LP_wt	LP_wt_5	NFTLNYAFPIKPISNDETTLK	NFTLNY(ph)AFPIKPISNDETTLK_3	TRUE	0		-Inf		5.5996e+06	-9.59889	0.086827
P34223	vSRC_wt	vSRC_wt_2	NFTLNYAFPIKPISNDETTLK	NFTLNYAFPIKPISNDETTLK_3	FALSE	1	6.65315	6.67520099100311	6.43383	5.5996e+06	-9.59889	0.086827
P34223	vSRC_wt	vSRC_wt_3	NFTLNYAFPIKPISNDETTLK	NFTLNYAFPIKPISNDETTLK_3	FALSE	1	6.68123	6.72891210373547	6.4082	5.5996e+06	-9.59889	0.086827
P34223	vSRC_wt	vSRC_wt_4	NFTLNYAFPIKPISNDETTLK	NFTLNYAFPIKPISNDETTLK_3	FALSE	1	6.70013	6.71960543644484	6.43641	5.5996e+06	-9.59889	0.086827
P34223	vSRC_wt	vSRC_wt_5	NFTLNYAFPIKPISNDETTLK	NFTLNYAFPIKPISNDETTLK_3	FALSE	1	6.7638	6.79367916696926	6.426	5.5996e+06	-9.59889	0.086827
P34223	vSRC_dead	vSRC_dead_2	NFTLNYAFPIKPISNDETTLK	NFTLNYAFPIKPISNDETTLK_3	FALSE	1	6.74425	6.75967505071496	6.44046	5.5996e+06	-9.59889	0.086827
P34223	vSRC_dead	vSRC_dead_3	NFTLNYAFPIKPISNDETTLK	NFTLNYAFPIKPISNDETTLK_3	FALSE	1	6.70034	6.76622124702685	6.39	5.5996e+06	-9.59889	0.086827
P34223	vSRC_dead	vSRC_dead_4	NFTLNYAFPIKPISNDETTLK	NFTLNYAFPIKPISNDETTLK_3	FALSE	1	6.69413	6.73325307901554	6.41676	5.5996e+06	-9.59889	0.086827
P34223	vSRC_dead	vSRC_dead_5	NFTLNYAFPIKPISNDETTLK	NFTLNYAFPIKPISNDETTLK_3	FALSE	1	6.75299	6.78586873420836	6.42301	5.5996e+06	-9.59889	0.086827
P34223	EPHB1_wt	EPHB1_wt_2	NFTLNYAFPIKPISNDETTLK	NFTLNYAFPIKPISNDETTLK_3	FALSE	0.788605	6.77644	6.68221560883914	6.55011	5.5996e+06	-9.59889	0.086827
P34223	EPHB1_wt	EPHB1_wt_3	NFTLNYAFPIKPISNDETTLK	NFTLNYAFPIKPISNDETTLK_3	FALSE	0.951982	6.75491	6.67720616057799	6.53359	5.5996e+06	-9.59889	0.086827
P34223	EPHB1_wt	EPHB1_wt_4	NFTLNYAFPIKPISNDETTLK	NFTLNYAFPIKPISNDETTLK_3	FALSE	0.956856	6.79134	6.72376242830944	6.52346	5.5996e+06	-9.59889	0.086827
P34223	EPHB1_wt	EPHB1_wt_5	NFTLNYAFPIKPISNDETTLK	NFTLNYAFPIKPISNDETTLK_3	FALSE	0.877716	6.69016	6.62169518116004	6.52435	5.5996e+06	-9.59889	0.086827
P34223	EPHB1_dead	EPHB1_dead_2	NFTLNYAFPIKPISNDETTLK	NFTLNYAFPIKPISNDETTLK_3	FALSE	1	6.6575	6.66249452894755	6.45089	5.5996e+06	-9.59889	0.086827
P34223	EPHB1_dead	EPHB1_dead_3	NFTLNYAFPIKPISNDETTLK	NFTLNYAFPIKPISNDETTLK_3	FALSE	1	6.74241	6.74925061337723	6.44905	5.5996e+06	-9.59889	0.086827
P34223	EPHB1_dead	EPHB1_dead_4	NFTLNYAFPIKPISNDETTLK	NFTLNYAFPIKPISNDETTLK_3	FALSE	1	6.76613	6.78017033428042	6.44185	5.5996e+06	-9.59889	0.086827
P34223	EPHB1_dead	EPHB1_dead_5	NFTLNYAFPIKPISNDETTLK	NFTLNYAFPIKPISNDETTLK_3	FALSE	1	6.76051	6.7888331373945	6.42756	5.5996e+06	-9.59889	0.086827
P34223	LP_wt	LP_wt_2	NFTLNYAFPIKPISNDETTLK	NFTLNYAFPIKPISNDETTLK_3	FALSE	1	6.75654	6.78567089111571	6.42676	5.5996e+06	-9.59889	0.086827
P34223	LP_wt	LP_wt_3	NFTLNYAFPIKPISNDETTLK	NFTLNYAFPIKPISNDETTLK_3	FALSE	1	6.75165	6.72810644374795	6.47942	5.5996e+06	-9.59889	0.086827
P34223	LP_wt	LP_wt_4	NFTLNYAFPIKPISNDETTLK	NFTLNYAFPIKPISNDETTLK_3	FALSE	1	6.76511	6.79666462802218	6.42433	5.5996e+06	-9.59889	0.086827
P34223	LP_wt	LP_wt_5	NFTLNYAFPIKPISNDETTLK	NFTLNYAFPIKPISNDETTLK_3	FALSE	1	6.76676	6.76613710621142	6.4565	5.5996e+06	-9.59889	0.086827
P32589	vSRC_wt	vSRC_wt_2	YEELASLGNIIR	Y(ph)EELASLGNIIR_2	TRUE	0.012881	5.83203	5.76942891527589	6.81029	1.48894e+08	-2.07969	0.0869708
P32589	vSRC_wt	vSRC_wt_3	YEELASLGNIIR	Y(ph)EELASLGNIIR_2	TRUE	0.0116763	5.80674	5.76278396156199	6.79165	1.48894e+08	-2.07969	0.0869708
P32589	vSRC_wt	vSRC_wt_4	YEELASLGNIIR	Y(ph)EELASLGNIIR_2	TRUE	0.00920108	5.71357	5.66781560757742	6.79344	1.48894e+08	-2.07969	0.0869708
P32589	vSRC_wt	vSRC_wt_5	YEELASLGNIIR	Y(ph)EELASLGNIIR_2	TRUE	0.00934847	5.73945	5.70539608758162	6.78175	1.48894e+08	-2.07969	0.0869708
	vSRC_dead	vSRC_dead_2	YEELASLGNIIR	Y(ph)EELASLGNIIR_2	TRUE	0		-Inf		1.48894e+08	-2.07969	0.0869708
	vSRC_dead	vSRC_dead_3	YEELASLGNIIR	Y(ph)EELASLGNIIR_2	TRUE	0		-Inf		1.48894e+08	-2.07969	0.0869708
	vSRC_dead	vSRC_dead_4	YEELASLGNIIR	Y(ph)EELASLGNIIR_2	TRUE	0		-Inf		1.48894e+08	-2.07969	0.0869708
	vSRC_dead	vSRC_dead_5	YEELASLGNIIR	Y(ph)EELASLGNIIR_2	TRUE	0		-Inf		1.48894e+08	-2.07969	0.0869708
P32589	EPHB1_wt	EPHB1_wt_2	YEELASLGNIIR	Y(ph)EELASLGNIIR_2	TRUE	0.304954	7.58837	7.35940766109966	6.97665	1.48894e+08	-2.07969	0.0869708
P32589	EPHB1_wt	EPHB1_wt_3	YEELASLGNIIR	Y(ph)EELASLGNIIR_2	TRUE	0.233526	7.44706	7.24561805807515	6.94913	1.48894e+08	-2.07969	0.0869708
P32589	EPHB1_wt	EPHB1_wt_4	YEELASLGNIIR	Y(ph)EELASLGNIIR_2	TRUE	0.207139	7.36113	7.14394289418913	6.96488	1.48894e+08	-2.07969	0.0869708
P32589	EPHB1_wt	EPHB1_wt_5	YEELASLGNIIR	Y(ph)EELASLGNIIR_2	TRUE	0.278818	7.51051	7.28810326269948	6.97009	1.48894e+08	-2.07969	0.0869708
P32589	EPHB1_dead	EPHB1_dead_2	YEELASLGNIIR	Y(ph)EELASLGNIIR_2	TRUE	0.000184886	4.08531	4.15918024239981	6.67382	1.48894e+08	-2.07969	0.0869708
P32589	EPHB1_dead	EPHB1_dead_3	YEELASLGNIIR	Y(ph)EELASLGNIIR_2	TRUE	0.000100227	3.84041	3.91207415970179	6.67602	1.48894e+08	-2.07969	0.0869708
	EPHB1_dead	EPHB1_dead_4	YEELASLGNIIR	Y(ph)EELASLGNIIR_2	TRUE	0		-Inf		1.48894e+08	-2.07969	0.0869708
P32589	EPHB1_dead	EPHB1_dead_5	YEELASLGNIIR	Y(ph)EELASLGNIIR_2	TRUE	8.38727e-05	3.68932	3.79131205592239	6.6457	1.48894e+08	-2.07969	0.0869708
	LP_wt	LP_wt_2	YEELASLGNIIR	Y(ph)EELASLGNIIR_2	TRUE	0		-Inf		1.48894e+08	-2.07969	0.0869708
	LP_wt	LP_wt_3	YEELASLGNIIR	Y(ph)EELASLGNIIR_2	TRUE	0		-Inf		1.48894e+08	-2.07969	0.0869708
	LP_wt	LP_wt_4	YEELASLGNIIR	Y(ph)EELASLGNIIR_2	TRUE	0		-Inf		1.48894e+08	-2.07969	0.0869708
	LP_wt	LP_wt_5	YEELASLGNIIR	Y(ph)EELASLGNIIR_2	TRUE	0		-Inf		1.48894e+08	-2.07969	0.0869708
P32589	vSRC_wt	vSRC_wt_2	YEELASLGNIIR	YEELASLGNIIR_2	FALSE	0.987119	8.03445	7.97184932617745	6.81029	1.48894e+08	-2.07969	0.0869708
P32589	vSRC_wt	vSRC_wt_3	YEELASLGNIIR	YEELASLGNIIR_2	FALSE	0.988324	8.05234	8.00837649882719	6.79165	1.48894e+08	-2.07969	0.0869708
P32589	vSRC_wt	vSRC_wt_4	YEELASLGNIIR	YEELASLGNIIR_2	FALSE	0.990799	8.06371	8.01796177830153	6.79344	1.48894e+08	-2.07969	0.0869708
P32589	vSRC_wt	vSRC_wt_5	YEELASLGNIIR	YEELASLGNIIR_2	FALSE	0.990652	8.08263	8.04857622506198	6.78175	1.48894e+08	-2.07969	0.0869708
P32589	vSRC_dead	vSRC_dead_2	YEELASLGNIIR	YEELASLGNIIR_2	FALSE	1	8.07479	8.17172909796483	6.65075	1.48894e+08	-2.07969	0.0869708
P32589	vSRC_dead	vSRC_dead_3	YEELASLGNIIR	YEELASLGNIIR_2	FALSE	1	8.14986	8.28495398201922	6.6126	1.48894e+08	-2.07969	0.0869708
P32589	vSRC_dead	vSRC_dead_4	YEELASLGNIIR	YEELASLGNIIR_2	FALSE	1	8.06573	8.16251437289806	6.65091	1.48894e+08	-2.07969	0.0869708
P32589	vSRC_dead	vSRC_dead_5	YEELASLGNIIR	YEELASLGNIIR_2	FALSE	1	8.10963	8.21754333017399	6.63978	1.48894e+08	-2.07969	0.0869708
P32589	EPHB1_wt	EPHB1_wt_2	YEELASLGNIIR	YEELASLGNIIR_2	FALSE	0.695046	8.26415	8.03518556308263	6.97665	1.48894e+08	-2.07969	0.0869708
P32589	EPHB1_wt	EPHB1_wt_3	YEELASLGNIIR	YEELASLGNIIR_2	FALSE	0.766474	8.28122	8.07978063506851	6.94913	1.48894e+08	-2.07969	0.0869708
P32589	EPHB1_wt	EPHB1_wt_4	YEELASLGNIIR	YEELASLGNIIR_2	FALSE	0.792861	8.26207	8.04487672251538	6.96488	1.48894e+08	-2.07969	0.0869708
P32589	EPHB1_wt	EPHB1_wt_5	YEELASLGNIIR	YEELASLGNIIR_2	FALSE	0.721182	8.24123	8.01882723363596	6.97009	1.48894e+08	-2.07969	0.0869708
P32589	EPHB1_dead	EPHB1_dead_2	YEELASLGNIIR	YEELASLGNIIR_2	FALSE	0.999815	8.13633	8.21019555840188	6.67382	1.48894e+08	-2.07969	0.0869708
P32589	EPHB1_dead	EPHB1_dead_3	YEELASLGNIIR	YEELASLGNIIR_2	FALSE	0.9999	8.15738	8.22904396667737	6.67602	1.48894e+08	-2.07969	0.0869708
P32589	EPHB1_dead	EPHB1_dead_4	YEELASLGNIIR	YEELASLGNIIR_2	FALSE	1	8.0948	8.19964270811668	6.64284	1.48894e+08	-2.07969	0.0869708
P32589	EPHB1_dead	EPHB1_dead_5	YEELASLGNIIR	YEELASLGNIIR_2	FALSE	0.999916	8.08366	8.18565460104215	6.6457	1.48894e+08	-2.07969	0.0869708
P32589	LP_wt	LP_wt_2	YEELASLGNIIR	YEELASLGNIIR_2	FALSE	1	8.04452	8.16570351015201	6.6265	1.48894e+08	-2.07969	0.0869708
P32589	LP_wt	LP_wt_3	YEELASLGNIIR	YEELASLGNIIR_2	FALSE	1	8.21065	8.27902652265255	6.67931	1.48894e+08	-2.07969	0.0869708
P32589	LP_wt	LP_wt_4	YEELASLGNIIR	YEELASLGNIIR_2	FALSE	1	8.05777	8.18762707908355	6.61783	1.48894e+08	-2.07969	0.0869708
P32589	LP_wt	LP_wt_5	YEELASLGNIIR	YEELASLGNIIR_2	FALSE	1	8.13127	8.25172225549321	6.62723	1.48894e+08	-2.07969	0.0869708
P24276	vSRC_wt	vSRC_wt_2	DYNSFNTLEPPAIFQQGHK	DY(ph)NSFNTLEPPAIFQQGHK_3	TRUE	0.0256549	5.75628	5.67200085790214	6.35702	6.15977e+06	-0.271592	0.0873164
P24276	vSRC_wt	vSRC_wt_3	DYNSFNTLEPPAIFQQGHK	DY(ph)NSFNTLEPPAIFQQGHK_3	TRUE	0.0272147	5.8326	5.74777389766594	6.35756	6.15977e+06	-0.271592	0.0873164
P24276	vSRC_wt	vSRC_wt_4	DYNSFNTLEPPAIFQQGHK	DY(ph)NSFNTLEPPAIFQQGHK_3	TRUE	0.0236238	5.77191	5.67806891844325	6.36658	6.15977e+06	-0.271592	0.0873164
P24276	vSRC_wt	vSRC_wt_5	DYNSFNTLEPPAIFQQGHK	DY(ph)NSFNTLEPPAIFQQGHK_3	TRUE	0.0240367	5.77256	5.69184721747953	6.35345	6.15977e+06	-0.271592	0.0873164
	vSRC_dead	vSRC_dead_2	DYNSFNTLEPPAIFQQGHK	DY(ph)NSFNTLEPPAIFQQGHK_3	TRUE	0		-Inf		6.15977e+06	-0.271592	0.0873164
	vSRC_dead	vSRC_dead_3	DYNSFNTLEPPAIFQQGHK	DY(ph)NSFNTLEPPAIFQQGHK_3	TRUE	0		-Inf		6.15977e+06	-0.271592	0.0873164
	vSRC_dead	vSRC_dead_4	DYNSFNTLEPPAIFQQGHK	DY(ph)NSFNTLEPPAIFQQGHK_3	TRUE	0		-Inf		6.15977e+06	-0.271592	0.0873164
	vSRC_dead	vSRC_dead_5	DYNSFNTLEPPAIFQQGHK	DY(ph)NSFNTLEPPAIFQQGHK_3	TRUE	0		-Inf		6.15977e+06	-0.271592	0.0873164
P24276	EPHB1_wt	EPHB1_wt_2	DYNSFNTLEPPAIFQQGHK	DY(ph)NSFNTLEPPAIFQQGHK_3	TRUE	0.311041	7.05274	6.94930288744125	6.37617	6.15977e+06	-0.271592	0.0873164
P24276	EPHB1_wt	EPHB1_wt_3	DYNSFNTLEPPAIFQQGHK	DY(ph)NSFNTLEPPAIFQQGHK_3	TRUE	0.206821	6.84761	6.72810892727269	6.39224	6.15977e+06	-0.271592	0.0873164
P24276	EPHB1_wt	EPHB1_wt_4	DYNSFNTLEPPAIFQQGHK	DY(ph)NSFNTLEPPAIFQQGHK_3	TRUE	0.513043	6.91363	6.80064907008294	6.38572	6.15977e+06	-0.271592	0.0873164
P24276	EPHB1_wt	EPHB1_wt_5	DYNSFNTLEPPAIFQQGHK	DY(ph)NSFNTLEPPAIFQQGHK_3	TRUE	0.256208	6.88276	6.76846667100482	6.38703	6.15977e+06	-0.271592	0.0873164
	EPHB1_dead	EPHB1_dead_2	DYNSFNTLEPPAIFQQGHK	DY(ph)NSFNTLEPPAIFQQGHK_3	TRUE	0		-Inf		6.15977e+06	-0.271592	0.0873164
	EPHB1_dead	EPHB1_dead_3	DYNSFNTLEPPAIFQQGHK	DY(ph)NSFNTLEPPAIFQQGHK_3	TRUE	0		-Inf		6.15977e+06	-0.271592	0.0873164
	EPHB1_dead	EPHB1_dead_4	DYNSFNTLEPPAIFQQGHK	DY(ph)NSFNTLEPPAIFQQGHK_3	TRUE	0		-Inf		6.15977e+06	-0.271592	0.0873164
	EPHB1_dead	EPHB1_dead_5	DYNSFNTLEPPAIFQQGHK	DY(ph)NSFNTLEPPAIFQQGHK_3	TRUE	0		-Inf		6.15977e+06	-0.271592	0.0873164
	LP_wt	LP_wt_2	DYNSFNTLEPPAIFQQGHK	DY(ph)NSFNTLEPPAIFQQGHK_3	TRUE	0		-Inf		6.15977e+06	-0.271592	0.0873164
	LP_wt	LP_wt_3	DYNSFNTLEPPAIFQQGHK	DY(ph)NSFNTLEPPAIFQQGHK_3	TRUE	0		-Inf		6.15977e+06	-0.271592	0.0873164
	LP_wt	LP_wt_4	DYNSFNTLEPPAIFQQGHK	DY(ph)NSFNTLEPPAIFQQGHK_3	TRUE	0		-Inf		6.15977e+06	-0.271592	0.0873164
	LP_wt	LP_wt_5	DYNSFNTLEPPAIFQQGHK	DY(ph)NSFNTLEPPAIFQQGHK_3	TRUE	0		-Inf		6.15977e+06	-0.271592	0.0873164
P24276	vSRC_wt	vSRC_wt_2	DYNSFNTLEPPAIFQQGHK	DYNSFNTLEPPAIFQQGHK_3	FALSE	0.974345	6.76974	6.68545993718638	6.35702	6.15977e+06	-0.271592	0.0873164
P24276	vSRC_wt	vSRC_wt_3	DYNSFNTLEPPAIFQQGHK	DYNSFNTLEPPAIFQQGHK_3	FALSE	0.972785	6.81972	6.73490362717646	6.35756	6.15977e+06	-0.271592	0.0873164
P24276	vSRC_wt	vSRC_wt_4	DYNSFNTLEPPAIFQQGHK	DYNSFNTLEPPAIFQQGHK_3	FALSE	0.976376	6.82209	6.72825320421633	6.36658	6.15977e+06	-0.271592	0.0873164
P24276	vSRC_wt	vSRC_wt_5	DYNSFNTLEPPAIFQQGHK	DYNSFNTLEPPAIFQQGHK_3	FALSE	0.975963	6.81504	6.73432269235622	6.35345	6.15977e+06	-0.271592	0.0873164
P24276	vSRC_dead	vSRC_dead_2	DYNSFNTLEPPAIFQQGHK	DYNSFNTLEPPAIFQQGHK_3	FALSE	1	6.71932	6.80079834493337	6.19126	6.15977e+06	-0.271592	0.0873164
P24276	vSRC_dead	vSRC_dead_3	DYNSFNTLEPPAIFQQGHK	DYNSFNTLEPPAIFQQGHK_3	FALSE	1	6.76223	6.84364945191248	6.19132	6.15977e+06	-0.271592	0.0873164
P24276	vSRC_dead	vSRC_dead_4	DYNSFNTLEPPAIFQQGHK	DYNSFNTLEPPAIFQQGHK_3	FALSE	1	6.36644	6.44482787693925	6.19435	6.15977e+06	-0.271592	0.0873164
P24276	vSRC_dead	vSRC_dead_5	DYNSFNTLEPPAIFQQGHK	DYNSFNTLEPPAIFQQGHK_3	FALSE	1	6.75567	6.83894447361215	6.18946	6.15977e+06	-0.271592	0.0873164
P24276	EPHB1_wt	EPHB1_wt_2	DYNSFNTLEPPAIFQQGHK	DYNSFNTLEPPAIFQQGHK_3	FALSE	0.688959	6.83203	6.72859435255752	6.37617	6.15977e+06	-0.271592	0.0873164
P24276	EPHB1_wt	EPHB1_wt_3	DYNSFNTLEPPAIFQQGHK	DYNSFNTLEPPAIFQQGHK_3	FALSE	0.793179	6.86531	6.74580275503875	6.39224	6.15977e+06	-0.271592	0.0873164
P24276	EPHB1_wt	EPHB1_wt_4	DYNSFNTLEPPAIFQQGHK	DYNSFNTLEPPAIFQQGHK_3	FALSE	0.486957	6.32488	6.2119016254168	6.38572	6.15977e+06	-0.271592	0.0873164
P24276	EPHB1_wt	EPHB1_wt_5	DYNSFNTLEPPAIFQQGHK	DYNSFNTLEPPAIFQQGHK_3	FALSE	0.743792	6.77954	6.66524278565845	6.38703	6.15977e+06	-0.271592	0.0873164
P24276	EPHB1_dead	EPHB1_dead_2	DYNSFNTLEPPAIFQQGHK	DYNSFNTLEPPAIFQQGHK_3	FALSE	1	6.77566	6.85566600525953	6.19273	6.15977e+06	-0.271592	0.0873164
P24276	EPHB1_dead	EPHB1_dead_3	DYNSFNTLEPPAIFQQGHK	DYNSFNTLEPPAIFQQGHK_3	FALSE	1	6.74026	6.81917448807275	6.19382	6.15977e+06	-0.271592	0.0873164
P24276	EPHB1_dead	EPHB1_dead_4	DYNSFNTLEPPAIFQQGHK	DYNSFNTLEPPAIFQQGHK_3	FALSE	1	6.76443	6.8478122348253	6.18935	6.15977e+06	-0.271592	0.0873164
P24276	EPHB1_dead	EPHB1_dead_5	DYNSFNTLEPPAIFQQGHK	DYNSFNTLEPPAIFQQGHK_3	FALSE	1	6.77135	6.83120068555659	6.21288	6.15977e+06	-0.271592	0.0873164
P24276	LP_wt	LP_wt_2	DYNSFNTLEPPAIFQQGHK	DYNSFNTLEPPAIFQQGHK_3	FALSE	1	6.74305	6.81173392183252	6.20405	6.15977e+06	-0.271592	0.0873164
P24276	LP_wt	LP_wt_3	DYNSFNTLEPPAIFQQGHK	DYNSFNTLEPPAIFQQGHK_3	FALSE	1	6.75297	6.83187196244184	6.19384	6.15977e+06	-0.271592	0.0873164
P24276	LP_wt	LP_wt_4	DYNSFNTLEPPAIFQQGHK	DYNSFNTLEPPAIFQQGHK_3	FALSE	1	6.72844	6.79128946552605	6.20989	6.15977e+06	-0.271592	0.0873164
P24276	LP_wt	LP_wt_5	DYNSFNTLEPPAIFQQGHK	DYNSFNTLEPPAIFQQGHK_3	FALSE	1	6.77604	6.85818905347688	6.19058	6.15977e+06	-0.271592	0.0873164
Q03640	vSRC_wt	vSRC_wt_2	GDLSGVGDVDPYYTVSLNR	GDLSGVGDVDPY(ph)YTVSLNR_2	TRUE	0.14231	6.32383	6.54984124198662	6.13279	5.43872e+06	-0.205829	0.0873164
Q03640	vSRC_wt	vSRC_wt_3	GDLSGVGDVDPYYTVSLNR	GDLSGVGDVDPY(ph)YTVSLNR_2	TRUE	0.163159	6.42249	6.63684927287098	6.14444	5.43872e+06	-0.205829	0.0873164
Q03640	vSRC_wt	vSRC_wt_4	GDLSGVGDVDPYYTVSLNR	GDLSGVGDVDPY(ph)YTVSLNR_2	TRUE	0.139046	6.35719	6.57127648322447	6.14471	5.43872e+06	-0.205829	0.0873164
Q03640	vSRC_wt	vSRC_wt_5	GDLSGVGDVDPYYTVSLNR	GDLSGVGDVDPY(ph)YTVSLNR_2	TRUE	0.157461	6.42351	6.63174686229947	6.15056	5.43872e+06	-0.205829	0.0873164
	vSRC_dead	vSRC_dead_2	GDLSGVGDVDPYYTVSLNR	GDLSGVGDVDPY(ph)YTVSLNR_2	TRUE	0		-Inf		5.43872e+06	-0.205829	0.0873164
	vSRC_dead	vSRC_dead_3	GDLSGVGDVDPYYTVSLNR	GDLSGVGDVDPY(ph)YTVSLNR_2	TRUE	0		-Inf		5.43872e+06	-0.205829	0.0873164
	vSRC_dead	vSRC_dead_4	GDLSGVGDVDPYYTVSLNR	GDLSGVGDVDPY(ph)YTVSLNR_2	TRUE	0		-Inf		5.43872e+06	-0.205829	0.0873164
	vSRC_dead	vSRC_dead_5	GDLSGVGDVDPYYTVSLNR	GDLSGVGDVDPY(ph)YTVSLNR_2	TRUE	0		-Inf		5.43872e+06	-0.205829	0.0873164
	EPHB1_wt	EPHB1_wt_2	GDLSGVGDVDPYYTVSLNR	GDLSGVGDVDPY(ph)YTVSLNR_2	TRUE	0		-Inf		5.43872e+06	-0.205829	0.0873164
	EPHB1_wt	EPHB1_wt_3	GDLSGVGDVDPYYTVSLNR	GDLSGVGDVDPY(ph)YTVSLNR_2	TRUE	0		-Inf		5.43872e+06	-0.205829	0.0873164
	EPHB1_wt	EPHB1_wt_4	GDLSGVGDVDPYYTVSLNR	GDLSGVGDVDPY(ph)YTVSLNR_2	TRUE	0		-Inf		5.43872e+06	-0.205829	0.0873164
	EPHB1_wt	EPHB1_wt_5	GDLSGVGDVDPYYTVSLNR	GDLSGVGDVDPY(ph)YTVSLNR_2	TRUE	0		-Inf		5.43872e+06	-0.205829	0.0873164
	EPHB1_dead	EPHB1_dead_2	GDLSGVGDVDPYYTVSLNR	GDLSGVGDVDPY(ph)YTVSLNR_2	TRUE	0		-Inf		5.43872e+06	-0.205829	0.0873164
	EPHB1_dead	EPHB1_dead_3	GDLSGVGDVDPYYTVSLNR	GDLSGVGDVDPY(ph)YTVSLNR_2	TRUE	0		-Inf		5.43872e+06	-0.205829	0.0873164
	EPHB1_dead	EPHB1_dead_4	GDLSGVGDVDPYYTVSLNR	GDLSGVGDVDPY(ph)YTVSLNR_2	TRUE	0		-Inf		5.43872e+06	-0.205829	0.0873164
	EPHB1_dead	EPHB1_dead_5	GDLSGVGDVDPYYTVSLNR	GDLSGVGDVDPY(ph)YTVSLNR_2	TRUE	0		-Inf		5.43872e+06	-0.205829	0.0873164
	LP_wt	LP_wt_2	GDLSGVGDVDPYYTVSLNR	GDLSGVGDVDPY(ph)YTVSLNR_2	TRUE	0		-Inf		5.43872e+06	-0.205829	0.0873164
	LP_wt	LP_wt_3	GDLSGVGDVDPYYTVSLNR	GDLSGVGDVDPY(ph)YTVSLNR_2	TRUE	0		-Inf		5.43872e+06	-0.205829	0.0873164
	LP_wt	LP_wt_4	GDLSGVGDVDPYYTVSLNR	GDLSGVGDVDPY(ph)YTVSLNR_2	TRUE	0		-Inf		5.43872e+06	-0.205829	0.0873164
	LP_wt	LP_wt_5	GDLSGVGDVDPYYTVSLNR	GDLSGVGDVDPY(ph)YTVSLNR_2	TRUE	0		-Inf		5.43872e+06	-0.205829	0.0873164
Q03640	vSRC_wt	vSRC_wt_2	GDLSGVGDVDPYYTVSLNR	GDLSGVGDVDPYYTVSLNR_2	FALSE	0.85769	6.41743	6.64344327493819	6.13279	5.43872e+06	-0.205829	0.0873164
Q03640	vSRC_wt	vSRC_wt_3	GDLSGVGDVDPYYTVSLNR	GDLSGVGDVDPYYTVSLNR_2	FALSE	0.836841	6.44603	6.66038842906437	6.14444	5.43872e+06	-0.205829	0.0873164
Q03640	vSRC_wt	vSRC_wt_4	GDLSGVGDVDPYYTVSLNR	GDLSGVGDVDPYYTVSLNR_2	FALSE	0.860954	6.46252	6.67660592549019	6.14471	5.43872e+06	-0.205829	0.0873164
Q03640	vSRC_wt	vSRC_wt_5	GDLSGVGDVDPYYTVSLNR	GDLSGVGDVDPYYTVSLNR_2	FALSE	0.842539	6.46544	6.67367017899794	6.15056	5.43872e+06	-0.205829	0.0873164
Q03640	vSRC_dead	vSRC_dead_2	GDLSGVGDVDPYYTVSLNR	GDLSGVGDVDPYYTVSLNR_2	FALSE	1	6.71206	6.67409969483418	6.39675	5.43872e+06	-0.205829	0.0873164
Q03640	vSRC_dead	vSRC_dead_3	GDLSGVGDVDPYYTVSLNR	GDLSGVGDVDPYYTVSLNR_2	FALSE	1	6.81423	6.79590621327213	6.37712	5.43872e+06	-0.205829	0.0873164
Q03640	vSRC_dead	vSRC_dead_4	GDLSGVGDVDPYYTVSLNR	GDLSGVGDVDPYYTVSLNR_2	FALSE	1	6.78915	6.74266292556022	6.40529	5.43872e+06	-0.205829	0.0873164
Q03640	vSRC_dead	vSRC_dead_5	GDLSGVGDVDPYYTVSLNR	GDLSGVGDVDPYYTVSLNR_2	FALSE	1	6.73269	6.68741766837892	6.40407	5.43872e+06	-0.205829	0.0873164
Q03640	EPHB1_wt	EPHB1_wt_2	GDLSGVGDVDPYYTVSLNR	GDLSGVGDVDPYYTVSLNR_2	FALSE	1	6.84413	6.78119634068508	6.42173	5.43872e+06	-0.205829	0.0873164
Q03640	EPHB1_wt	EPHB1_wt_3	GDLSGVGDVDPYYTVSLNR	GDLSGVGDVDPYYTVSLNR_2	FALSE	1	6.8413	6.78271348912348	6.41738	5.43872e+06	-0.205829	0.0873164
Q03640	EPHB1_wt	EPHB1_wt_4	GDLSGVGDVDPYYTVSLNR	GDLSGVGDVDPYYTVSLNR_2	FALSE	1	6.8773	6.82204874865255	6.41405	5.43872e+06	-0.205829	0.0873164
Q03640	EPHB1_wt	EPHB1_wt_5	GDLSGVGDVDPYYTVSLNR	GDLSGVGDVDPYYTVSLNR_2	FALSE	1	6.85724	6.79411292329154	6.42192	5.43872e+06	-0.205829	0.0873164
Q03640	EPHB1_dead	EPHB1_dead_2	GDLSGVGDVDPYYTVSLNR	GDLSGVGDVDPYYTVSLNR_2	FALSE	1	6.79212	6.73793158270313	6.41298	5.43872e+06	-0.205829	0.0873164
Q03640	EPHB1_dead	EPHB1_dead_3	GDLSGVGDVDPYYTVSLNR	GDLSGVGDVDPYYTVSLNR_2	FALSE	1	6.74145	6.6822811131378	6.41796	5.43872e+06	-0.205829	0.0873164
Q03640	EPHB1_dead	EPHB1_dead_4	GDLSGVGDVDPYYTVSLNR	GDLSGVGDVDPYYTVSLNR_2	FALSE	1	6.74263	6.70083180288696	6.4006	5.43872e+06	-0.205829	0.0873164
Q03640	EPHB1_dead	EPHB1_dead_5	GDLSGVGDVDPYYTVSLNR	GDLSGVGDVDPYYTVSLNR_2	FALSE	1	6.75204	6.69813532665209	6.4127	5.43872e+06	-0.205829	0.0873164
Q03640	LP_wt	LP_wt_2	GDLSGVGDVDPYYTVSLNR	GDLSGVGDVDPYYTVSLNR_2	FALSE	1	6.79426	6.76000874941166	6.39305	5.43872e+06	-0.205829	0.0873164
Q03640	LP_wt	LP_wt_3	GDLSGVGDVDPYYTVSLNR	GDLSGVGDVDPYYTVSLNR_2	FALSE	1	6.7638	6.67600954439416	6.44659	5.43872e+06	-0.205829	0.0873164
Q03640	LP_wt	LP_wt_4	GDLSGVGDVDPYYTVSLNR	GDLSGVGDVDPYYTVSLNR_2	FALSE	1	6.74555	6.70170124778085	6.40264	5.43872e+06	-0.205829	0.0873164
Q03640	LP_wt	LP_wt_5	GDLSGVGDVDPYYTVSLNR	GDLSGVGDVDPYYTVSLNR_2	FALSE	1	6.75191	6.69048229430727	6.42022	5.43872e+06	-0.205829	0.0873164
	vSRC_wt	vSRC_wt_2	DYIM(ox)SPVGNPEGPEK	DY(ph)IM(ox)SPVGNPEGPEK_2	TRUE	0		-Inf		582319	-0.304119	0.0882017
	vSRC_wt	vSRC_wt_3	DYIM(ox)SPVGNPEGPEK	DY(ph)IM(ox)SPVGNPEGPEK_2	TRUE	0		-Inf		582319	-0.304119	0.0882017
	vSRC_wt	vSRC_wt_4	DYIM(ox)SPVGNPEGPEK	DY(ph)IM(ox)SPVGNPEGPEK_2	TRUE	0		-Inf		582319	-0.304119	0.0882017
	vSRC_wt	vSRC_wt_5	DYIM(ox)SPVGNPEGPEK	DY(ph)IM(ox)SPVGNPEGPEK_2	TRUE	0		-Inf		582319	-0.304119	0.0882017
	vSRC_dead	vSRC_dead_2	DYIM(ox)SPVGNPEGPEK	DY(ph)IM(ox)SPVGNPEGPEK_2	TRUE	0		-Inf		582319	-0.304119	0.0882017
	vSRC_dead	vSRC_dead_3	DYIM(ox)SPVGNPEGPEK	DY(ph)IM(ox)SPVGNPEGPEK_2	TRUE	0		-Inf		582319	-0.304119	0.0882017
	vSRC_dead	vSRC_dead_4	DYIM(ox)SPVGNPEGPEK	DY(ph)IM(ox)SPVGNPEGPEK_2	TRUE	0		-Inf		582319	-0.304119	0.0882017
	vSRC_dead	vSRC_dead_5	DYIM(ox)SPVGNPEGPEK	DY(ph)IM(ox)SPVGNPEGPEK_2	TRUE	0		-Inf		582319	-0.304119	0.0882017
P14540	EPHB1_wt	EPHB1_wt_2	DYIM(ox)SPVGNPEGPEK	DY(ph)IM(ox)SPVGNPEGPEK_2	TRUE	0.71797	6.06352	6.14709720085978	6.87506	582319	-0.304119	0.0882017
P14540	EPHB1_wt	EPHB1_wt_3	DYIM(ox)SPVGNPEGPEK	DY(ph)IM(ox)SPVGNPEGPEK_2	TRUE	0.266461	5.57861	5.69286344974455	6.84438	582319	-0.304119	0.0882017
P14540	EPHB1_wt	EPHB1_wt_4	DYIM(ox)SPVGNPEGPEK	DY(ph)IM(ox)SPVGNPEGPEK_2	TRUE	0.141528	5.4296	5.47572597606251	6.91251	582319	-0.304119	0.0882017
P14540	EPHB1_wt	EPHB1_wt_5	DYIM(ox)SPVGNPEGPEK	DY(ph)IM(ox)SPVGNPEGPEK_2	TRUE	0.113702	5.17715	5.19891820961862	6.93687	582319	-0.304119	0.0882017
	EPHB1_dead	EPHB1_dead_2	DYIM(ox)SPVGNPEGPEK	DY(ph)IM(ox)SPVGNPEGPEK_2	TRUE	0		-Inf		582319	-0.304119	0.0882017
	EPHB1_dead	EPHB1_dead_3	DYIM(ox)SPVGNPEGPEK	DY(ph)IM(ox)SPVGNPEGPEK_2	TRUE	0		-Inf		582319	-0.304119	0.0882017
	EPHB1_dead	EPHB1_dead_4	DYIM(ox)SPVGNPEGPEK	DY(ph)IM(ox)SPVGNPEGPEK_2	TRUE	0		-Inf		582319	-0.304119	0.0882017
	EPHB1_dead	EPHB1_dead_5	DYIM(ox)SPVGNPEGPEK	DY(ph)IM(ox)SPVGNPEGPEK_2	TRUE	0		-Inf		582319	-0.304119	0.0882017
	LP_wt	LP_wt_2	DYIM(ox)SPVGNPEGPEK	DY(ph)IM(ox)SPVGNPEGPEK_2	TRUE	0		-Inf		582319	-0.304119	0.0882017
	LP_wt	LP_wt_3	DYIM(ox)SPVGNPEGPEK	DY(ph)IM(ox)SPVGNPEGPEK_2	TRUE	0		-Inf		582319	-0.304119	0.0882017
	LP_wt	LP_wt_4	DYIM(ox)SPVGNPEGPEK	DY(ph)IM(ox)SPVGNPEGPEK_2	TRUE	0		-Inf		582319	-0.304119	0.0882017
	LP_wt	LP_wt_5	DYIM(ox)SPVGNPEGPEK	DY(ph)IM(ox)SPVGNPEGPEK_2	TRUE	0		-Inf		582319	-0.304119	0.0882017
P14540	vSRC_wt	vSRC_wt_2	DYIM(ox)SPVGNPEGPEK	DYIM(ox)SPVGNPEGPEK_2	FALSE	1	5.37613	5.45595326667097	6.87881	582319	-0.304119	0.0882017
P14540	vSRC_wt	vSRC_wt_3	DYIM(ox)SPVGNPEGPEK	DYIM(ox)SPVGNPEGPEK_2	FALSE	1	5.61485	5.72681519422992	6.84667	582319	-0.304119	0.0882017
P14540	vSRC_wt	vSRC_wt_4	DYIM(ox)SPVGNPEGPEK	DYIM(ox)SPVGNPEGPEK_2	FALSE	1	5.62487	5.72190731439087	6.86159	582319	-0.304119	0.0882017
P14540	vSRC_wt	vSRC_wt_5	DYIM(ox)SPVGNPEGPEK	DYIM(ox)SPVGNPEGPEK_2	FALSE	1	5.78612	5.86332131789243	6.88144	582319	-0.304119	0.0882017
P14540	vSRC_dead	vSRC_dead_2	DYIM(ox)SPVGNPEGPEK	DYIM(ox)SPVGNPEGPEK_2	FALSE	1	5.75601	5.69282638592052	7.02181	582319	-0.304119	0.0882017
P14540	vSRC_dead	vSRC_dead_3	DYIM(ox)SPVGNPEGPEK	DYIM(ox)SPVGNPEGPEK_2	FALSE	1	5.7218	5.6207686959397	7.05967	582319	-0.304119	0.0882017
P14540	vSRC_dead	vSRC_dead_4	DYIM(ox)SPVGNPEGPEK	DYIM(ox)SPVGNPEGPEK_2	FALSE	1	5.7698	5.71147041409561	7.01696	582319	-0.304119	0.0882017
P14540	vSRC_dead	vSRC_dead_5	DYIM(ox)SPVGNPEGPEK	DYIM(ox)SPVGNPEGPEK_2	FALSE	1	5.92637	5.84295550801543	7.04205	582319	-0.304119	0.0882017
P14540	EPHB1_wt	EPHB1_wt_2	DYIM(ox)SPVGNPEGPEK	DYIM(ox)SPVGNPEGPEK_2	FALSE	0.28203	5.14075	5.22432990189116	6.87506	582319	-0.304119	0.0882017
P14540	EPHB1_wt	EPHB1_wt_3	DYIM(ox)SPVGNPEGPEK	DYIM(ox)SPVGNPEGPEK_2	FALSE	0.733539	5.50144	5.61569580780898	6.84438	582319	-0.304119	0.0882017
P14540	EPHB1_wt	EPHB1_wt_4	DYIM(ox)SPVGNPEGPEK	DYIM(ox)SPVGNPEGPEK_2	FALSE	0.858472	5.69553	5.74165282441725	6.91251	582319	-0.304119	0.0882017
P14540	EPHB1_wt	EPHB1_wt_5	DYIM(ox)SPVGNPEGPEK	DYIM(ox)SPVGNPEGPEK_2	FALSE	0.886298	5.55201	5.57377404054158	6.93687	582319	-0.304119	0.0882017
P14540	EPHB1_dead	EPHB1_dead_2	DYIM(ox)SPVGNPEGPEK	DYIM(ox)SPVGNPEGPEK_2	FALSE	1	5.74943	5.73153078332063	6.97653	582319	-0.304119	0.0882017
P14540	EPHB1_dead	EPHB1_dead_3	DYIM(ox)SPVGNPEGPEK	DYIM(ox)SPVGNPEGPEK_2	FALSE	1	5.7861	5.70006579571933	7.04467	582319	-0.304119	0.0882017
P14540	EPHB1_dead	EPHB1_dead_4	DYIM(ox)SPVGNPEGPEK	DYIM(ox)SPVGNPEGPEK_2	FALSE	1	5.96895	5.93453266029023	6.99305	582319	-0.304119	0.0882017
P14540	EPHB1_dead	EPHB1_dead_5	DYIM(ox)SPVGNPEGPEK	DYIM(ox)SPVGNPEGPEK_2	FALSE	1	5.83647	5.79381499839592	7.00129	582319	-0.304119	0.0882017
P14540	LP_wt	LP_wt_2	DYIM(ox)SPVGNPEGPEK	DYIM(ox)SPVGNPEGPEK_2	FALSE	1	5.80555	5.7845598313964	6.97963	582319	-0.304119	0.0882017
P14540	LP_wt	LP_wt_3	DYIM(ox)SPVGNPEGPEK	DYIM(ox)SPVGNPEGPEK_2	FALSE	1	5.78194	5.63416052892364	7.10642	582319	-0.304119	0.0882017
P14540	LP_wt	LP_wt_4	DYIM(ox)SPVGNPEGPEK	DYIM(ox)SPVGNPEGPEK_2	FALSE	1	5.80712	5.77019419815119	6.99556	582319	-0.304119	0.0882017
P14540	LP_wt	LP_wt_5	DYIM(ox)SPVGNPEGPEK	DYIM(ox)SPVGNPEGPEK_2	FALSE	1	6.15745	6.03149706994898	7.08459	582319	-0.304119	0.0882017
P38250	vSRC_wt	vSRC_wt_2	DANIKPVVNAAVNDNQSK	DANIKPVVNAAVNDNQS(ph)K_3	TRUE	0.409135	5.53164	5.76991538620764	5.80312	4.55964e+06	-2.28544	0.0894292
P38250	vSRC_wt	vSRC_wt_3	DANIKPVVNAAVNDNQSK	DANIKPVVNAAVNDNQS(ph)K_3	TRUE	0.281701	5.34985	5.61447014693701	5.77678	4.55964e+06	-2.28544	0.0894292
P38250	vSRC_wt	vSRC_wt_4	DANIKPVVNAAVNDNQSK	DANIKPVVNAAVNDNQS(ph)K_3	TRUE	0.400041	5.42677	5.62472098934988	5.84345	4.55964e+06	-2.28544	0.0894292
P38250	vSRC_wt	vSRC_wt_5	DANIKPVVNAAVNDNQSK	DANIKPVVNAAVNDNQS(ph)K_3	TRUE	0.307213	5.40583	5.60352110495406	5.8437	4.55964e+06	-2.28544	0.0894292
P38250	vSRC_dead	vSRC_dead_2	DANIKPVVNAAVNDNQSK	DANIKPVVNAAVNDNQS(ph)K_3	TRUE	0.154404	5.58558	5.53936613008695	6.08761	4.55964e+06	-2.28544	0.0894292
P38250	vSRC_dead	vSRC_dead_3	DANIKPVVNAAVNDNQSK	DANIKPVVNAAVNDNQS(ph)K_3	TRUE	0.15118	5.60603	5.53466621271072	6.11276	4.55964e+06	-2.28544	0.0894292
P38250	vSRC_dead	vSRC_dead_4	DANIKPVVNAAVNDNQSK	DANIKPVVNAAVNDNQS(ph)K_3	TRUE	0.220387	5.72518	5.67705367428988	6.08952	4.55964e+06	-2.28544	0.0894292
P38250	vSRC_dead	vSRC_dead_5	DANIKPVVNAAVNDNQSK	DANIKPVVNAAVNDNQS(ph)K_3	TRUE	0.259896	5.74823	5.71451131831791	6.07511	4.55964e+06	-2.28544	0.0894292
P38250	EPHB1_wt	EPHB1_wt_2	DANIKPVVNAAVNDNQSK	DANIKPVVNAAVNDNQS(ph)K_3	TRUE	0.413408	6.02765	5.91687790491314	6.15216	4.55964e+06	-2.28544	0.0894292
P38250	EPHB1_wt	EPHB1_wt_3	DANIKPVVNAAVNDNQSK	DANIKPVVNAAVNDNQS(ph)K_3	TRUE	0.422125	6.03462	5.94693529570603	6.12908	4.55964e+06	-2.28544	0.0894292
P38250	EPHB1_wt	EPHB1_wt_4	DANIKPVVNAAVNDNQSK	DANIKPVVNAAVNDNQS(ph)K_3	TRUE	0.506752	6.08437	6.05570542981255	6.07005	4.55964e+06	-2.28544	0.0894292
P38250	EPHB1_wt	EPHB1_wt_5	DANIKPVVNAAVNDNQSK	DANIKPVVNAAVNDNQS(ph)K_3	TRUE	0.459006	5.99033	5.90515678308572	6.12657	4.55964e+06	-2.28544	0.0894292
P38250	EPHB1_dead	EPHB1_dead_2	DANIKPVVNAAVNDNQSK	DANIKPVVNAAVNDNQS(ph)K_3	TRUE	0.160833	5.58721	5.54729511845666	6.08131	4.55964e+06	-2.28544	0.0894292
P38250	EPHB1_dead	EPHB1_dead_3	DANIKPVVNAAVNDNQSK	DANIKPVVNAAVNDNQS(ph)K_3	TRUE	0.148474	5.59305	5.54884215804561	6.0856	4.55964e+06	-2.28544	0.0894292
P38250	EPHB1_dead	EPHB1_dead_4	DANIKPVVNAAVNDNQSK	DANIKPVVNAAVNDNQS(ph)K_3	TRUE	0.234355	5.75088	5.711250803642	6.08102	4.55964e+06	-2.28544	0.0894292
P38250	EPHB1_dead	EPHB1_dead_5	DANIKPVVNAAVNDNQSK	DANIKPVVNAAVNDNQS(ph)K_3	TRUE	0.268297	5.84619	5.79566266882799	6.09192	4.55964e+06	-2.28544	0.0894292
P38250	LP_wt	LP_wt_2	DANIKPVVNAAVNDNQSK	DANIKPVVNAAVNDNQS(ph)K_3	TRUE	0.135555	5.51204	5.45559363538097	6.09784	4.55964e+06	-2.28544	0.0894292
P38250	LP_wt	LP_wt_3	DANIKPVVNAAVNDNQSK	DANIKPVVNAAVNDNQS(ph)K_3	TRUE	0.128977	5.56264	5.51400717920981	6.09003	4.55964e+06	-2.28544	0.0894292
P38250	LP_wt	LP_wt_4	DANIKPVVNAAVNDNQSK	DANIKPVVNAAVNDNQS(ph)K_3	TRUE	0.204521	5.67598	5.62565966639513	6.09172	4.55964e+06	-2.28544	0.0894292
P38250	LP_wt	LP_wt_5	DANIKPVVNAAVNDNQSK	DANIKPVVNAAVNDNQS(ph)K_3	TRUE	0.163555	5.59265	5.53420566244046	6.09984	4.55964e+06	-2.28544	0.0894292
P38250	vSRC_wt	vSRC_wt_2	DANIKPVVNAAVNDNQSK	DANIKPVVNAAVNDNQSK_3	FALSE	0.590865	6.05023	6.28850705280454	5.80312	4.55964e+06	-2.28544	0.0894292
P38250	vSRC_wt	vSRC_wt_3	DANIKPVVNAAVNDNQSK	DANIKPVVNAAVNDNQSK_3	FALSE	0.718299	6.11534	6.37995869289343	5.77678	4.55964e+06	-2.28544	0.0894292
P38250	vSRC_wt	vSRC_wt_4	DANIKPVVNAAVNDNQSK	DANIKPVVNAAVNDNQSK_3	FALSE	0.599959	5.96176	6.15970920576626	5.84345	4.55964e+06	-2.28544	0.0894292
P38250	vSRC_wt	vSRC_wt_5	DANIKPVVNAAVNDNQSK	DANIKPVVNAAVNDNQSK_3	FALSE	0.692787	6.11796	6.3156521225028	5.8437	4.55964e+06	-2.28544	0.0894292
P38250	vSRC_dead	vSRC_dead_2	DANIKPVVNAAVNDNQSK	DANIKPVVNAAVNDNQSK_3	FALSE	0.845596	6.68306	6.63683986471931	6.08761	4.55964e+06	-2.28544	0.0894292
P38250	vSRC_dead	vSRC_dead_3	DANIKPVVNAAVNDNQSK	DANIKPVVNAAVNDNQSK_3	FALSE	0.84882	6.71433	6.64295945158362	6.11276	4.55964e+06	-2.28544	0.0894292
P38250	vSRC_dead	vSRC_dead_4	DANIKPVVNAAVNDNQSK	DANIKPVVNAAVNDNQSK_3	FALSE	0.779613	6.63284	6.58471673135924	6.08952	4.55964e+06	-2.28544	0.0894292
P38250	vSRC_dead	vSRC_dead_5	DANIKPVVNAAVNDNQSK	DANIKPVVNAAVNDNQSK_3	FALSE	0.740104	6.5617	6.52797578917119	6.07511	4.55964e+06	-2.28544	0.0894292
P38250	EPHB1_wt	EPHB1_wt_2	DANIKPVVNAAVNDNQSK	DANIKPVVNAAVNDNQSK_3	FALSE	0.586592	6.53857	6.42780570414007	6.15216	4.55964e+06	-2.28544	0.0894292
P38250	EPHB1_wt	EPHB1_wt_3	DANIKPVVNAAVNDNQSK	DANIKPVVNAAVNDNQSK_3	FALSE	0.577875	6.52999	6.44229911367908	6.12908	4.55964e+06	-2.28544	0.0894292
P38250	EPHB1_wt	EPHB1_wt_4	DANIKPVVNAAVNDNQSK	DANIKPVVNAAVNDNQSK_3	FALSE	0.493248	6.43161	6.40294667454687	6.07005	4.55964e+06	-2.28544	0.0894292
P38250	EPHB1_wt	EPHB1_wt_5	DANIKPVVNAAVNDNQSK	DANIKPVVNAAVNDNQSK_3	FALSE	0.540994	6.42068	6.33550078954747	6.12657	4.55964e+06	-2.28544	0.0894292
P38250	EPHB1_dead	EPHB1_dead_2	DANIKPVVNAAVNDNQSK	DANIKPVVNAAVNDNQSK_3	FALSE	0.839167	6.66366	6.62373898297783	6.08131	4.55964e+06	-2.28544	0.0894292
P38250	EPHB1_dead	EPHB1_dead_3	DANIKPVVNAAVNDNQSK	DANIKPVVNAAVNDNQSK_3	FALSE	0.851526	6.71057	6.66635964780688	6.0856	4.55964e+06	-2.28544	0.0894292
P38250	EPHB1_dead	EPHB1_dead_4	DANIKPVVNAAVNDNQSK	DANIKPVVNAAVNDNQSK_3	FALSE	0.765645	6.624	6.58437345204847	6.08102	4.55964e+06	-2.28544	0.0894292
P38250	EPHB1_dead	EPHB1_dead_5	DANIKPVVNAAVNDNQSK	DANIKPVVNAAVNDNQSK_3	FALSE	0.731703	6.64088	6.59035246349612	6.09192	4.55964e+06	-2.28544	0.0894292
P38250	LP_wt	LP_wt_2	DANIKPVVNAAVNDNQSK	DANIKPVVNAAVNDNQSK_3	FALSE	0.864445	6.67563	6.61918617343032	6.09784	4.55964e+06	-2.28544	0.0894292
P38250	LP_wt	LP_wt_3	DANIKPVVNAAVNDNQSK	DANIKPVVNAAVNDNQSK_3	FALSE	0.871023	6.75113	6.70249321159875	6.09003	4.55964e+06	-2.28544	0.0894292
P38250	LP_wt	LP_wt_4	DANIKPVVNAAVNDNQSK	DANIKPVVNAAVNDNQSK_3	FALSE	0.795479	6.62485	6.57452225435798	6.09172	4.55964e+06	-2.28544	0.0894292
P38250	LP_wt	LP_wt_5	DANIKPVVNAAVNDNQSK	DANIKPVVNAAVNDNQSK_3	FALSE	0.836445	6.66039	6.6019510484191	6.09984	4.55964e+06	-2.28544	0.0894292
Q12125	vSRC_wt	vSRC_wt_2	LLEGDFVYEAER	LLEGDFVY(ph)EAER_2	TRUE	0.126903	5.25203	5.21577600350003	6.38587	7.78507e+06	-5.42987	0.0922342
Q12125	vSRC_wt	vSRC_wt_3	LLEGDFVYEAER	LLEGDFVY(ph)EAER_2	TRUE	0.0617336	4.95596	4.93378923826972	6.37179	7.78507e+06	-5.42987	0.0922342
Q12125	vSRC_wt	vSRC_wt_4	LLEGDFVYEAER	LLEGDFVY(ph)EAER_2	TRUE	0.0611216	4.93611	4.92461856184968	6.36111	7.78507e+06	-5.42987	0.0922342
Q12125	vSRC_wt	vSRC_wt_5	LLEGDFVYEAER	LLEGDFVY(ph)EAER_2	TRUE	0.06808	4.96066	4.96620548470939	6.34407	7.78507e+06	-5.42987	0.0922342
	vSRC_dead	vSRC_dead_2	LLEGDFVYEAER	LLEGDFVY(ph)EAER_2	TRUE	0		-Inf		7.78507e+06	-5.42987	0.0922342
	vSRC_dead	vSRC_dead_3	LLEGDFVYEAER	LLEGDFVY(ph)EAER_2	TRUE	0		-Inf		7.78507e+06	-5.42987	0.0922342
	vSRC_dead	vSRC_dead_4	LLEGDFVYEAER	LLEGDFVY(ph)EAER_2	TRUE	0		-Inf		7.78507e+06	-5.42987	0.0922342
Q12125	vSRC_dead	vSRC_dead_5	LLEGDFVYEAER	LLEGDFVY(ph)EAER_2	TRUE	0.13998	5.29137	5.3479556240881	6.29304	7.78507e+06	-5.42987	0.0922342
Q12125	EPHB1_wt	EPHB1_wt_2	LLEGDFVYEAER	LLEGDFVY(ph)EAER_2	TRUE	0.107146	5.23107	5.16731037930813	6.41338	7.78507e+06	-5.42987	0.0922342
Q12125	EPHB1_wt	EPHB1_wt_3	LLEGDFVYEAER	LLEGDFVY(ph)EAER_2	TRUE	0.0288326	4.65722	4.63816741267377	6.36867	7.78507e+06	-5.42987	0.0922342
Q12125	EPHB1_wt	EPHB1_wt_4	LLEGDFVYEAER	LLEGDFVY(ph)EAER_2	TRUE	0.0271971	4.61902	4.59236593956184	6.37627	7.78507e+06	-5.42987	0.0922342
Q12125	EPHB1_wt	EPHB1_wt_5	LLEGDFVYEAER	LLEGDFVY(ph)EAER_2	TRUE	0.0884228	5.14354	5.12265059856023	6.37051	7.78507e+06	-5.42987	0.0922342
	EPHB1_dead	EPHB1_dead_2	LLEGDFVYEAER	LLEGDFVY(ph)EAER_2	TRUE	0		-Inf		7.78507e+06	-5.42987	0.0922342
	EPHB1_dead	EPHB1_dead_3	LLEGDFVYEAER	LLEGDFVY(ph)EAER_2	TRUE	0		-Inf		7.78507e+06	-5.42987	0.0922342
	EPHB1_dead	EPHB1_dead_4	LLEGDFVYEAER	LLEGDFVY(ph)EAER_2	TRUE	0		-Inf		7.78507e+06	-5.42987	0.0922342
	EPHB1_dead	EPHB1_dead_5	LLEGDFVYEAER	LLEGDFVY(ph)EAER_2	TRUE	0		-Inf		7.78507e+06	-5.42987	0.0922342
	LP_wt	LP_wt_2	LLEGDFVYEAER	LLEGDFVY(ph)EAER_2	TRUE	0		-Inf		7.78507e+06	-5.42987	0.0922342
	LP_wt	LP_wt_3	LLEGDFVYEAER	LLEGDFVY(ph)EAER_2	TRUE	0		-Inf		7.78507e+06	-5.42987	0.0922342
	LP_wt	LP_wt_4	LLEGDFVYEAER	LLEGDFVY(ph)EAER_2	TRUE	0		-Inf		7.78507e+06	-5.42987	0.0922342
	LP_wt	LP_wt_5	LLEGDFVYEAER	LLEGDFVY(ph)EAER_2	TRUE	0		-Inf		7.78507e+06	-5.42987	0.0922342
Q12125	vSRC_wt	vSRC_wt_2	LLEGDFVYEAER	LLEGDFVYEAER_2	FALSE	0.873097	6.82441	6.7881570002839	6.38587	7.78507e+06	-5.42987	0.0922342
Q12125	vSRC_wt	vSRC_wt_3	LLEGDFVYEAER	LLEGDFVYEAER_2	FALSE	0.938266	6.87256	6.8503837298031	6.37179	7.78507e+06	-5.42987	0.0922342
Q12125	vSRC_wt	vSRC_wt_4	LLEGDFVYEAER	LLEGDFVYEAER_2	FALSE	0.938878	6.85732	6.84582243410475	6.36111	7.78507e+06	-5.42987	0.0922342
Q12125	vSRC_wt	vSRC_wt_5	LLEGDFVYEAER	LLEGDFVYEAER_2	FALSE	0.93192	6.83181	6.83735410710304	6.34407	7.78507e+06	-5.42987	0.0922342
Q12125	vSRC_dead	vSRC_dead_2	LLEGDFVYEAER	LLEGDFVYEAER_2	FALSE	1	6.90045	6.93046348352943	6.3196	7.78507e+06	-5.42987	0.0922342
Q12125	vSRC_dead	vSRC_dead_3	LLEGDFVYEAER	LLEGDFVYEAER_2	FALSE	1	6.95487	6.95244413291191	6.35205	7.78507e+06	-5.42987	0.0922342
Q12125	vSRC_dead	vSRC_dead_4	LLEGDFVYEAER	LLEGDFVYEAER_2	FALSE	1	6.83386	6.88687910562736	6.2966	7.78507e+06	-5.42987	0.0922342
Q12125	vSRC_dead	vSRC_dead_5	LLEGDFVYEAER	LLEGDFVYEAER_2	FALSE	0.86002	6.81461	6.87118880608605	6.29304	7.78507e+06	-5.42987	0.0922342
Q12125	EPHB1_wt	EPHB1_wt_2	LLEGDFVYEAER	LLEGDFVYEAER_2	FALSE	0.892854	6.88667	6.82290436828699	6.41338	7.78507e+06	-5.42987	0.0922342
Q12125	EPHB1_wt	EPHB1_wt_3	LLEGDFVYEAER	LLEGDFVYEAER_2	FALSE	0.971167	6.91942	6.90036774008584	6.36867	7.78507e+06	-5.42987	0.0922342
Q12125	EPHB1_wt	EPHB1_wt_4	LLEGDFVYEAER	LLEGDFVYEAER_2	FALSE	0.972803	6.90731	6.88065858863478	6.37627	7.78507e+06	-5.42987	0.0922342
Q12125	EPHB1_wt	EPHB1_wt_5	LLEGDFVYEAER	LLEGDFVYEAER_2	FALSE	0.911577	6.89156	6.87066929735183	6.37051	7.78507e+06	-5.42987	0.0922342
Q12125	EPHB1_dead	EPHB1_dead_2	LLEGDFVYEAER	LLEGDFVYEAER_2	FALSE	1	6.90297	6.90793244052552	6.34466	7.78507e+06	-5.42987	0.0922342
Q12125	EPHB1_dead	EPHB1_dead_3	LLEGDFVYEAER	LLEGDFVYEAER_2	FALSE	1	6.8689	6.89684327448525	6.32167	7.78507e+06	-5.42987	0.0922342
Q12125	EPHB1_dead	EPHB1_dead_4	LLEGDFVYEAER	LLEGDFVYEAER_2	FALSE	1	6.86124	6.89309692957909	6.31776	7.78507e+06	-5.42987	0.0922342
Q12125	EPHB1_dead	EPHB1_dead_5	LLEGDFVYEAER	LLEGDFVYEAER_2	FALSE	1	6.86401	6.86284321829136	6.35078	7.78507e+06	-5.42987	0.0922342
Q12125	LP_wt	LP_wt_2	LLEGDFVYEAER	LLEGDFVYEAER_2	FALSE	1	6.80192	6.78380743158444	6.36774	7.78507e+06	-5.42987	0.0922342
Q12125	LP_wt	LP_wt_3	LLEGDFVYEAER	LLEGDFVYEAER_2	FALSE	1	6.92162	6.9339394716146	6.3373	7.78507e+06	-5.42987	0.0922342
Q12125	LP_wt	LP_wt_4	LLEGDFVYEAER	LLEGDFVYEAER_2	FALSE	1	6.849	6.87920669317665	6.31941	7.78507e+06	-5.42987	0.0922342
Q12125	LP_wt	LP_wt_5	LLEGDFVYEAER	LLEGDFVYEAER_2	FALSE	1	6.87721	6.87634321344247	6.35049	7.78507e+06	-5.42987	0.0922342
P38427	vSRC_wt	vSRC_wt_2	SPSAFNR	S(ph)PSAFNR_1	TRUE	0.145348	6.24224	6.36299368059766	6.74848	1.32083e+07	-0.808035	0.0922342
P38427	vSRC_wt	vSRC_wt_3	SPSAFNR	S(ph)PSAFNR_1	TRUE	0.292428	6.12	6.27324120920508	6.71599	1.32083e+07	-0.808035	0.0922342
P38427	vSRC_wt	vSRC_wt_4	SPSAFNR	S(ph)PSAFNR_1	TRUE	0.162897	6.24582	6.40076386261676	6.71429	1.32083e+07	-0.808035	0.0922342
P38427	vSRC_wt	vSRC_wt_5	SPSAFNR	S(ph)PSAFNR_1	TRUE	0.132479	6.21576	6.37015849923868	6.71484	1.32083e+07	-0.808035	0.0922342
P38427	vSRC_dead	vSRC_dead_2	SPSAFNR	S(ph)PSAFNR_1	TRUE	0.177655	6.51206	6.5363754827164	6.84492	1.32083e+07	-0.808035	0.0922342
P38427	vSRC_dead	vSRC_dead_3	SPSAFNR	S(ph)PSAFNR_1	TRUE	0.141497	6.33671	6.39514507293697	6.8108	1.32083e+07	-0.808035	0.0922342
P38427	vSRC_dead	vSRC_dead_4	SPSAFNR	S(ph)PSAFNR_1	TRUE	0.159184	6.38182	6.41818614688545	6.83287	1.32083e+07	-0.808035	0.0922342
P38427	vSRC_dead	vSRC_dead_5	SPSAFNR	S(ph)PSAFNR_1	TRUE	0.118139	6.27458	6.32149720695669	6.82232	1.32083e+07	-0.808035	0.0922342
P38427	EPHB1_wt	EPHB1_wt_2	SPSAFNR	S(ph)PSAFNR_1	TRUE	0.467867	7.10576	6.86959121450391	7.1054	1.32083e+07	-0.808035	0.0922342
P38427	EPHB1_wt	EPHB1_wt_3	SPSAFNR	S(ph)PSAFNR_1	TRUE	0.433635	7.03084	6.79895423481618	7.10112	1.32083e+07	-0.808035	0.0922342
P38427	EPHB1_wt	EPHB1_wt_4	SPSAFNR	S(ph)PSAFNR_1	TRUE	0.446115	6.95132	6.71596268462511	7.10459	1.32083e+07	-0.808035	0.0922342
P38427	EPHB1_wt	EPHB1_wt_5	SPSAFNR	S(ph)PSAFNR_1	TRUE	0.554447	7.19054	6.95975715818413	7.10002	1.32083e+07	-0.808035	0.0922342
P38427	EPHB1_dead	EPHB1_dead_2	SPSAFNR	S(ph)PSAFNR_1	TRUE	0.206268	6.59803	6.6153197319479	6.85195	1.32083e+07	-0.808035	0.0922342
P38427	EPHB1_dead	EPHB1_dead_3	SPSAFNR	S(ph)PSAFNR_1	TRUE	0.194533	6.59291	6.62526073312803	6.83689	1.32083e+07	-0.808035	0.0922342
P38427	EPHB1_dead	EPHB1_dead_4	SPSAFNR	S(ph)PSAFNR_1	TRUE	0.179111	6.48921	6.5100996133794	6.84835	1.32083e+07	-0.808035	0.0922342
P38427	EPHB1_dead	EPHB1_dead_5	SPSAFNR	S(ph)PSAFNR_1	TRUE	0.144535	6.39508	6.41546039448583	6.84886	1.32083e+07	-0.808035	0.0922342
P38427	LP_wt	LP_wt_2	SPSAFNR	S(ph)PSAFNR_1	TRUE	0.206724	6.49432	6.52750288468163	6.83606	1.32083e+07	-0.808035	0.0922342
P38427	LP_wt	LP_wt_3	SPSAFNR	S(ph)PSAFNR_1	TRUE	0.235494	6.57348	6.63594474396595	6.80677	1.32083e+07	-0.808035	0.0922342
P38427	LP_wt	LP_wt_4	SPSAFNR	S(ph)PSAFNR_1	TRUE	0.361468	6.62958	6.66870160248538	6.83011	1.32083e+07	-0.808035	0.0922342
P38427	LP_wt	LP_wt_5	SPSAFNR	S(ph)PSAFNR_1	TRUE	0.256384	6.58362	6.62931170211012	6.82354	1.32083e+07	-0.808035	0.0922342
P38427	vSRC_wt	vSRC_wt_2	SPSAFNR	SPSAFNR_2	FALSE	0.854652	6.91905	7.0398043895761	6.74848	1.32083e+07	-0.808035	0.0922342
P38427	vSRC_wt	vSRC_wt_3	SPSAFNR	SPSAFNR_2	FALSE	0.707572	6.41118	6.56442356837055	6.71599	1.32083e+07	-0.808035	0.0922342
P38427	vSRC_wt	vSRC_wt_4	SPSAFNR	SPSAFNR_2	FALSE	0.837103	6.86411	7.01906058339704	6.71429	1.32083e+07	-0.808035	0.0922342
P38427	vSRC_wt	vSRC_wt_5	SPSAFNR	SPSAFNR_2	FALSE	0.867521	6.93932	7.09372074420929	6.71484	1.32083e+07	-0.808035	0.0922342
P38427	vSRC_dead	vSRC_dead_2	SPSAFNR	SPSAFNR_2	FALSE	0.822345	7.08497	7.10928282017802	6.84492	1.32083e+07	-0.808035	0.0922342
P38427	vSRC_dead	vSRC_dead_3	SPSAFNR	SPSAFNR_2	FALSE	0.858503	7.02713	7.08556858818627	6.8108	1.32083e+07	-0.808035	0.0922342
P38427	vSRC_dead	vSRC_dead_4	SPSAFNR	SPSAFNR_2	FALSE	0.840816	7.01205	7.04841782818391	6.83287	1.32083e+07	-0.808035	0.0922342
P38427	vSRC_dead	vSRC_dead_5	SPSAFNR	SPSAFNR_2	FALSE	0.881861	7.05501	7.10193412007325	6.82232	1.32083e+07	-0.808035	0.0922342
P38427	EPHB1_wt	EPHB1_wt_2	SPSAFNR	SPSAFNR_2	FALSE	0.532133	7.06909	6.83291936859485	7.1054	1.32083e+07	-0.808035	0.0922342
P38427	EPHB1_wt	EPHB1_wt_3	SPSAFNR	SPSAFNR_2	FALSE	0.566365	7.05425	6.82235697413412	7.10112	1.32083e+07	-0.808035	0.0922342
P38427	EPHB1_wt	EPHB1_wt_4	SPSAFNR	SPSAFNR_2	FALSE	0.553885	6.95272	6.7173658629906	7.10459	1.32083e+07	-0.808035	0.0922342
P38427	EPHB1_wt	EPHB1_wt_5	SPSAFNR	SPSAFNR_2	FALSE	0.445553	7.00301	6.77222607514154	7.10002	1.32083e+07	-0.808035	0.0922342
P38427	EPHB1_dead	EPHB1_dead_2	SPSAFNR	SPSAFNR_2	FALSE	0.793732	7.09071	7.10799167244273	6.85195	1.32083e+07	-0.808035	0.0922342
P38427	EPHB1_dead	EPHB1_dead_3	SPSAFNR	SPSAFNR_2	FALSE	0.805467	7.11739	7.14974434635821	6.83689	1.32083e+07	-0.808035	0.0922342
P38427	EPHB1_dead	EPHB1_dead_4	SPSAFNR	SPSAFNR_2	FALSE	0.820889	7.0578	7.07869248349727	6.84835	1.32083e+07	-0.808035	0.0922342
P38427	EPHB1_dead	EPHB1_dead_5	SPSAFNR	SPSAFNR_2	FALSE	0.855465	7.07474	7.09512031560734	6.84886	1.32083e+07	-0.808035	0.0922342
P38427	LP_wt	LP_wt_2	SPSAFNR	SPSAFNR_2	FALSE	0.793276	6.98579	7.01896636506541	6.83606	1.32083e+07	-0.808035	0.0922342
P38427	LP_wt	LP_wt_3	SPSAFNR	SPSAFNR_2	FALSE	0.764506	6.99231	7.05477549020192	6.80677	1.32083e+07	-0.808035	0.0922342
P38427	LP_wt	LP_wt_4	SPSAFNR	SPSAFNR_2	FALSE	0.638532	6.78412	6.82324531316041	6.83011	1.32083e+07	-0.808035	0.0922342
P38427	LP_wt	LP_wt_5	SPSAFNR	SPSAFNR_2	FALSE	0.743616	6.9535	6.99920039021859	6.82354	1.32083e+07	-0.808035	0.0922342
	vSRC_wt	vSRC_wt_2	YHLGMNYQR	YHLGMNY(ph)QR_2	TRUE	0		-Inf		1.29397e+06	-0.412629	0.0922342
	vSRC_wt	vSRC_wt_3	YHLGMNYQR	YHLGMNY(ph)QR_2	TRUE	0		-Inf		1.29397e+06	-0.412629	0.0922342
	vSRC_wt	vSRC_wt_4	YHLGMNYQR	YHLGMNY(ph)QR_2	TRUE	0		-Inf		1.29397e+06	-0.412629	0.0922342
	vSRC_wt	vSRC_wt_5	YHLGMNYQR	YHLGMNY(ph)QR_2	TRUE	0		-Inf		1.29397e+06	-0.412629	0.0922342
	vSRC_dead	vSRC_dead_2	YHLGMNYQR	YHLGMNY(ph)QR_2	TRUE	0		-Inf		1.29397e+06	-0.412629	0.0922342
	vSRC_dead	vSRC_dead_3	YHLGMNYQR	YHLGMNY(ph)QR_2	TRUE	0		-Inf		1.29397e+06	-0.412629	0.0922342
	vSRC_dead	vSRC_dead_4	YHLGMNYQR	YHLGMNY(ph)QR_2	TRUE	0		-Inf		1.29397e+06	-0.412629	0.0922342
	vSRC_dead	vSRC_dead_5	YHLGMNYQR	YHLGMNY(ph)QR_2	TRUE	0		-Inf		1.29397e+06	-0.412629	0.0922342
P20967	EPHB1_wt	EPHB1_wt_2	YHLGMNYQR	YHLGMNY(ph)QR_2	TRUE	0.342607	6.15884	6.18072680047883	6.48561	1.29397e+06	-0.412629	0.0922342
P20967	EPHB1_wt	EPHB1_wt_3	YHLGMNYQR	YHLGMNY(ph)QR_2	TRUE	0.491737	6.1216	6.16461822961803	6.46447	1.29397e+06	-0.412629	0.0922342
P20967	EPHB1_wt	EPHB1_wt_4	YHLGMNYQR	YHLGMNY(ph)QR_2	TRUE	0.527294	6.0347	6.05408870308557	6.48811	1.29397e+06	-0.412629	0.0922342
P20967	EPHB1_wt	EPHB1_wt_5	YHLGMNYQR	YHLGMNY(ph)QR_2	TRUE	0.387057	5.96543	5.99060681056917	6.48231	1.29397e+06	-0.412629	0.0922342
	EPHB1_dead	EPHB1_dead_2	YHLGMNYQR	YHLGMNY(ph)QR_2	TRUE	0		-Inf		1.29397e+06	-0.412629	0.0922342
	EPHB1_dead	EPHB1_dead_3	YHLGMNYQR	YHLGMNY(ph)QR_2	TRUE	0		-Inf		1.29397e+06	-0.412629	0.0922342
	EPHB1_dead	EPHB1_dead_4	YHLGMNYQR	YHLGMNY(ph)QR_2	TRUE	0		-Inf		1.29397e+06	-0.412629	0.0922342
	EPHB1_dead	EPHB1_dead_5	YHLGMNYQR	YHLGMNY(ph)QR_2	TRUE	0		-Inf		1.29397e+06	-0.412629	0.0922342
	LP_wt	LP_wt_2	YHLGMNYQR	YHLGMNY(ph)QR_2	TRUE	0		-Inf		1.29397e+06	-0.412629	0.0922342
	LP_wt	LP_wt_3	YHLGMNYQR	YHLGMNY(ph)QR_2	TRUE	0		-Inf		1.29397e+06	-0.412629	0.0922342
	LP_wt	LP_wt_4	YHLGMNYQR	YHLGMNY(ph)QR_2	TRUE	0		-Inf		1.29397e+06	-0.412629	0.0922342
	LP_wt	LP_wt_5	YHLGMNYQR	YHLGMNY(ph)QR_2	TRUE	0		-Inf		1.29397e+06	-0.412629	0.0922342
P20967	vSRC_wt	vSRC_wt_2	YHLGMNYQR	YHLGMNYQR_3	FALSE	1	6.17916	6.15217052697233	6.53448	1.29397e+06	-0.412629	0.0922342
P20967	vSRC_wt	vSRC_wt_3	YHLGMNYQR	YHLGMNYQR_3	FALSE	1	6.13189	6.09610832954756	6.54328	1.29397e+06	-0.412629	0.0922342
P20967	vSRC_wt	vSRC_wt_4	YHLGMNYQR	YHLGMNYQR_3	FALSE	1	6.25348	6.23317918265286	6.52779	1.29397e+06	-0.412629	0.0922342
P20967	vSRC_wt	vSRC_wt_5	YHLGMNYQR	YHLGMNYQR_3	FALSE	1	5.7544	5.72771482157326	6.53418	1.29397e+06	-0.412629	0.0922342
P20967	vSRC_dead	vSRC_dead_2	YHLGMNYQR	YHLGMNYQR_3	FALSE	1	6.26107	6.22008834902954	6.54848	1.29397e+06	-0.412629	0.0922342
P20967	vSRC_dead	vSRC_dead_3	YHLGMNYQR	YHLGMNYQR_3	FALSE	1	6.15469	6.12424402062182	6.53794	1.29397e+06	-0.412629	0.0922342
P20967	vSRC_dead	vSRC_dead_4	YHLGMNYQR	YHLGMNYQR_3	FALSE	1	5.97719	5.96660686127645	6.51808	1.29397e+06	-0.412629	0.0922342
P20967	vSRC_dead	vSRC_dead_5	YHLGMNYQR	YHLGMNYQR_3	FALSE	1	6.13136	6.08125617195362	6.55759	1.29397e+06	-0.412629	0.0922342
P20967	EPHB1_wt	EPHB1_wt_2	YHLGMNYQR	YHLGMNYQR_3	FALSE	0.657393	6.05743	6.07931609011211	6.48561	1.29397e+06	-0.412629	0.0922342
P20967	EPHB1_wt	EPHB1_wt_3	YHLGMNYQR	YHLGMNYQR_3	FALSE	0.508263	5.75151	5.79453366337048	6.46447	1.29397e+06	-0.412629	0.0922342
P20967	EPHB1_wt	EPHB1_wt_4	YHLGMNYQR	YHLGMNYQR_3	FALSE	0.472706	5.6028	5.62218714566472	6.48811	1.29397e+06	-0.412629	0.0922342
P20967	EPHB1_wt	EPHB1_wt_5	YHLGMNYQR	YHLGMNYQR_3	FALSE	0.612943	5.78063	5.8058115013274	6.48231	1.29397e+06	-0.412629	0.0922342
P20967	EPHB1_dead	EPHB1_dead_2	YHLGMNYQR	YHLGMNYQR_3	FALSE	1	6.18947	6.21115765416137	6.4858	1.29397e+06	-0.412629	0.0922342
P20967	EPHB1_dead	EPHB1_dead_3	YHLGMNYQR	YHLGMNYQR_3	FALSE	1	6.05012	6.06756847349693	6.49004	1.29397e+06	-0.412629	0.0922342
P20967	EPHB1_dead	EPHB1_dead_4	YHLGMNYQR	YHLGMNYQR_3	FALSE	1	5.75407	5.76751411125384	6.49404	1.29397e+06	-0.412629	0.0922342
P20967	EPHB1_dead	EPHB1_dead_5	YHLGMNYQR	YHLGMNYQR_3	FALSE	1	6.05534	6.0722382032477	6.49059	1.29397e+06	-0.412629	0.0922342
P20967	LP_wt	LP_wt_2	YHLGMNYQR	YHLGMNYQR_3	FALSE	1	6.24412	6.25006532916893	6.50154	1.29397e+06	-0.412629	0.0922342
P20967	LP_wt	LP_wt_3	YHLGMNYQR	YHLGMNYQR_3	FALSE	1	6.17718	6.20796779485801	6.47671	1.29397e+06	-0.412629	0.0922342
P20967	LP_wt	LP_wt_4	YHLGMNYQR	YHLGMNYQR_3	FALSE	1	6.07929	6.0817375066239	6.50505	1.29397e+06	-0.412629	0.0922342
P20967	LP_wt	LP_wt_5	YHLGMNYQR	YHLGMNYQR_3	FALSE	1	6.20491	6.23098745630913	6.48141	1.29397e+06	-0.412629	0.0922342
	vSRC_wt	vSRC_wt_2	(ac)SIEYSVIVPAYHEK	(ac)SIEY(ph)SVIVPAYHEK_2	TRUE	0		-Inf		3.81447e+07	-1.75457	0.0930343
P14020	vSRC_wt	vSRC_wt_3	(ac)SIEYSVIVPAYHEK	(ac)SIEY(ph)SVIVPAYHEK_2	TRUE	0.0116631	5.34435	5.48690333072721	6.78109	3.81447e+07	-1.75457	0.0930343
	vSRC_wt	vSRC_wt_4	(ac)SIEYSVIVPAYHEK	(ac)SIEY(ph)SVIVPAYHEK_2	TRUE	0		-Inf		3.81447e+07	-1.75457	0.0930343
P14020	vSRC_wt	vSRC_wt_5	(ac)SIEYSVIVPAYHEK	(ac)SIEY(ph)SVIVPAYHEK_2	TRUE	0.0086481	5.23545	5.36787592581309	6.79122	3.81447e+07	-1.75457	0.0930343
	vSRC_dead	vSRC_dead_2	(ac)SIEYSVIVPAYHEK	(ac)SIEY(ph)SVIVPAYHEK_2	TRUE	0		-Inf		3.81447e+07	-1.75457	0.0930343
	vSRC_dead	vSRC_dead_3	(ac)SIEYSVIVPAYHEK	(ac)SIEY(ph)SVIVPAYHEK_2	TRUE	0		-Inf		3.81447e+07	-1.75457	0.0930343
	vSRC_dead	vSRC_dead_4	(ac)SIEYSVIVPAYHEK	(ac)SIEY(ph)SVIVPAYHEK_2	TRUE	0		-Inf		3.81447e+07	-1.75457	0.0930343
	vSRC_dead	vSRC_dead_5	(ac)SIEYSVIVPAYHEK	(ac)SIEY(ph)SVIVPAYHEK_2	TRUE	0		-Inf		3.81447e+07	-1.75457	0.0930343
P14020	EPHB1_wt	EPHB1_wt_2	(ac)SIEYSVIVPAYHEK	(ac)SIEY(ph)SVIVPAYHEK_2	TRUE	0.239265	6.64266	6.83290762538093	6.7334	3.81447e+07	-1.75457	0.0930343
P14020	EPHB1_wt	EPHB1_wt_3	(ac)SIEYSVIVPAYHEK	(ac)SIEY(ph)SVIVPAYHEK_2	TRUE	0.153177	6.33062	6.52941959575362	6.72485	3.81447e+07	-1.75457	0.0930343
P14020	EPHB1_wt	EPHB1_wt_4	(ac)SIEYSVIVPAYHEK	(ac)SIEY(ph)SVIVPAYHEK_2	TRUE	0.14208	6.28438	6.47523887099576	6.73279	3.81447e+07	-1.75457	0.0930343
P14020	EPHB1_wt	EPHB1_wt_5	(ac)SIEYSVIVPAYHEK	(ac)SIEY(ph)SVIVPAYHEK_2	TRUE	0.405549	6.51123	6.69050144102772	6.74437	3.81447e+07	-1.75457	0.0930343
	EPHB1_dead	EPHB1_dead_2	(ac)SIEYSVIVPAYHEK	(ac)SIEY(ph)SVIVPAYHEK_2	TRUE	0		-Inf		3.81447e+07	-1.75457	0.0930343
	EPHB1_dead	EPHB1_dead_3	(ac)SIEYSVIVPAYHEK	(ac)SIEY(ph)SVIVPAYHEK_2	TRUE	0		-Inf		3.81447e+07	-1.75457	0.0930343
	EPHB1_dead	EPHB1_dead_4	(ac)SIEYSVIVPAYHEK	(ac)SIEY(ph)SVIVPAYHEK_2	TRUE	0		-Inf		3.81447e+07	-1.75457	0.0930343
	EPHB1_dead	EPHB1_dead_5	(ac)SIEYSVIVPAYHEK	(ac)SIEY(ph)SVIVPAYHEK_2	TRUE	0		-Inf		3.81447e+07	-1.75457	0.0930343
	LP_wt	LP_wt_2	(ac)SIEYSVIVPAYHEK	(ac)SIEY(ph)SVIVPAYHEK_2	TRUE	0		-Inf		3.81447e+07	-1.75457	0.0930343
	LP_wt	LP_wt_3	(ac)SIEYSVIVPAYHEK	(ac)SIEY(ph)SVIVPAYHEK_2	TRUE	0		-Inf		3.81447e+07	-1.75457	0.0930343
	LP_wt	LP_wt_4	(ac)SIEYSVIVPAYHEK	(ac)SIEY(ph)SVIVPAYHEK_2	TRUE	0		-Inf		3.81447e+07	-1.75457	0.0930343
	LP_wt	LP_wt_5	(ac)SIEYSVIVPAYHEK	(ac)SIEY(ph)SVIVPAYHEK_2	TRUE	0		-Inf		3.81447e+07	-1.75457	0.0930343
P14020	vSRC_wt	vSRC_wt_2	(ac)SIEYSVIVPAYHEK	(ac)SIEYSVIVPAYHEK_2	FALSE	1	7.49312	7.63839006012155	6.77838	3.81447e+07	-1.75457	0.0930343
P14020	vSRC_wt	vSRC_wt_3	(ac)SIEYSVIVPAYHEK	(ac)SIEYSVIVPAYHEK_2	FALSE	0.988337	7.51661	7.6591656600287	6.78109	3.81447e+07	-1.75457	0.0930343
P14020	vSRC_wt	vSRC_wt_4	(ac)SIEYSVIVPAYHEK	(ac)SIEYSVIVPAYHEK_2	FALSE	1	7.49163	7.61923080288267	6.79605	3.81447e+07	-1.75457	0.0930343
P14020	vSRC_wt	vSRC_wt_5	(ac)SIEYSVIVPAYHEK	(ac)SIEYSVIVPAYHEK_2	FALSE	0.991352	7.53892	7.67135248007596	6.79122	3.81447e+07	-1.75457	0.0930343
P14020	vSRC_dead	vSRC_dead_2	(ac)SIEYSVIVPAYHEK	(ac)SIEYSVIVPAYHEK_2	FALSE	1	7.64081	7.52651840815873	7.03794	3.81447e+07	-1.75457	0.0930343
P14020	vSRC_dead	vSRC_dead_3	(ac)SIEYSVIVPAYHEK	(ac)SIEYSVIVPAYHEK_2	FALSE	1	7.67748	7.54776576479495	7.05336	3.81447e+07	-1.75457	0.0930343
P14020	vSRC_dead	vSRC_dead_4	(ac)SIEYSVIVPAYHEK	(ac)SIEYSVIVPAYHEK_2	FALSE	1	7.67683	7.56844383799917	7.03203	3.81447e+07	-1.75457	0.0930343
P14020	vSRC_dead	vSRC_dead_5	(ac)SIEYSVIVPAYHEK	(ac)SIEYSVIVPAYHEK_2	FALSE	1	7.6533	7.57099289826302	7.00595	3.81447e+07	-1.75457	0.0930343
P14020	EPHB1_wt	EPHB1_wt_2	(ac)SIEYSVIVPAYHEK	(ac)SIEYSVIVPAYHEK_2	FALSE	0.760735	7.38918	7.57943108191314	6.7334	3.81447e+07	-1.75457	0.0930343
P14020	EPHB1_wt	EPHB1_wt_3	(ac)SIEYSVIVPAYHEK	(ac)SIEYSVIVPAYHEK_2	FALSE	0.846823	7.31739	7.51618942704887	6.72485	3.81447e+07	-1.75457	0.0930343
P14020	EPHB1_wt	EPHB1_wt_4	(ac)SIEYSVIVPAYHEK	(ac)SIEYSVIVPAYHEK_2	FALSE	0.85792	7.30947	7.50032398524608	6.73279	3.81447e+07	-1.75457	0.0930343
P14020	EPHB1_wt	EPHB1_wt_5	(ac)SIEYSVIVPAYHEK	(ac)SIEYSVIVPAYHEK_2	FALSE	0.594451	6.92147	7.10074348585283	6.74437	3.81447e+07	-1.75457	0.0930343
P14020	EPHB1_dead	EPHB1_dead_2	(ac)SIEYSVIVPAYHEK	(ac)SIEYSVIVPAYHEK_2	FALSE	1	7.65399	7.55870925667224	7.01893	3.81447e+07	-1.75457	0.0930343
P14020	EPHB1_dead	EPHB1_dead_3	(ac)SIEYSVIVPAYHEK	(ac)SIEYSVIVPAYHEK_2	FALSE	1	7.68198	7.56572167243268	7.0399	3.81447e+07	-1.75457	0.0930343
P14020	EPHB1_dead	EPHB1_dead_4	(ac)SIEYSVIVPAYHEK	(ac)SIEYSVIVPAYHEK_2	FALSE	1	7.66854	7.57524703366455	7.01694	3.81447e+07	-1.75457	0.0930343
P14020	EPHB1_dead	EPHB1_dead_5	(ac)SIEYSVIVPAYHEK	(ac)SIEYSVIVPAYHEK_2	FALSE	1	7.67289	7.55850959480393	7.03802	3.81447e+07	-1.75457	0.0930343
P14020	LP_wt	LP_wt_2	(ac)SIEYSVIVPAYHEK	(ac)SIEYSVIVPAYHEK_2	FALSE	1	7.71325	7.5893686309986	7.04752	3.81447e+07	-1.75457	0.0930343
P14020	LP_wt	LP_wt_3	(ac)SIEYSVIVPAYHEK	(ac)SIEYSVIVPAYHEK_2	FALSE	1	7.64822	7.53210267396879	7.03976	3.81447e+07	-1.75457	0.0930343
P14020	LP_wt	LP_wt_4	(ac)SIEYSVIVPAYHEK	(ac)SIEYSVIVPAYHEK_2	FALSE	1	7.70244	7.57785732037796	7.04823	3.81447e+07	-1.75457	0.0930343
P14020	LP_wt	LP_wt_5	(ac)SIEYSVIVPAYHEK	(ac)SIEYSVIVPAYHEK_2	FALSE	1	7.67232	7.56643091701236	7.02953	3.81447e+07	-1.75457	0.0930343
O43137	vSRC_wt	vSRC_wt_2	DYLLDLAGQA	DY(ph)LLDLAGQA_2	TRUE	0.0618254	4.41618	4.87833253663709	6.21082	6.25783e+06	-4.40111	0.0934701
	vSRC_wt	vSRC_wt_3	DYLLDLAGQA	DY(ph)LLDLAGQA_2	TRUE	0		-Inf		6.25783e+06	-4.40111	0.0934701
O43137	vSRC_wt	vSRC_wt_4	DYLLDLAGQA	DY(ph)LLDLAGQA_2	TRUE	0.0926501	4.70498	5.13917861372943	6.23877	6.25783e+06	-4.40111	0.0934701
	vSRC_wt	vSRC_wt_5	DYLLDLAGQA	DY(ph)LLDLAGQA_2	TRUE	0		-Inf		6.25783e+06	-4.40111	0.0934701
	vSRC_dead	vSRC_dead_2	DYLLDLAGQA	DY(ph)LLDLAGQA_2	TRUE	0		-Inf		6.25783e+06	-4.40111	0.0934701
	vSRC_dead	vSRC_dead_3	DYLLDLAGQA	DY(ph)LLDLAGQA_2	TRUE	0		-Inf		6.25783e+06	-4.40111	0.0934701
	vSRC_dead	vSRC_dead_4	DYLLDLAGQA	DY(ph)LLDLAGQA_2	TRUE	0		-Inf		6.25783e+06	-4.40111	0.0934701
	vSRC_dead	vSRC_dead_5	DYLLDLAGQA	DY(ph)LLDLAGQA_2	TRUE	0		-Inf		6.25783e+06	-4.40111	0.0934701
O43137	EPHB1_wt	EPHB1_wt_2	DYLLDLAGQA	DY(ph)LLDLAGQA_2	TRUE	0.0587526	4.64781	4.91946543261431	6.40132	6.25783e+06	-4.40111	0.0934701
O43137	EPHB1_wt	EPHB1_wt_3	DYLLDLAGQA	DY(ph)LLDLAGQA_2	TRUE	0.0573545	4.70774	4.93785906927342	6.44285	6.25783e+06	-4.40111	0.0934701
O43137	EPHB1_wt	EPHB1_wt_4	DYLLDLAGQA	DY(ph)LLDLAGQA_2	TRUE	0.0520616	4.64455	4.86870550577456	6.44882	6.25783e+06	-4.40111	0.0934701
O43137	EPHB1_wt	EPHB1_wt_5	DYLLDLAGQA	DY(ph)LLDLAGQA_2	TRUE	0.0457715	4.53042	4.80960061067455	6.39379	6.25783e+06	-4.40111	0.0934701
	EPHB1_dead	EPHB1_dead_2	DYLLDLAGQA	DY(ph)LLDLAGQA_2	TRUE	0		-Inf		6.25783e+06	-4.40111	0.0934701
	EPHB1_dead	EPHB1_dead_3	DYLLDLAGQA	DY(ph)LLDLAGQA_2	TRUE	0		-Inf		6.25783e+06	-4.40111	0.0934701
	EPHB1_dead	EPHB1_dead_4	DYLLDLAGQA	DY(ph)LLDLAGQA_2	TRUE	0		-Inf		6.25783e+06	-4.40111	0.0934701
	EPHB1_dead	EPHB1_dead_5	DYLLDLAGQA	DY(ph)LLDLAGQA_2	TRUE	0		-Inf		6.25783e+06	-4.40111	0.0934701
	LP_wt	LP_wt_2	DYLLDLAGQA	DY(ph)LLDLAGQA_2	TRUE	0		-Inf		6.25783e+06	-4.40111	0.0934701
	LP_wt	LP_wt_3	DYLLDLAGQA	DY(ph)LLDLAGQA_2	TRUE	0		-Inf		6.25783e+06	-4.40111	0.0934701
	LP_wt	LP_wt_4	DYLLDLAGQA	DY(ph)LLDLAGQA_2	TRUE	0		-Inf		6.25783e+06	-4.40111	0.0934701
	LP_wt	LP_wt_5	DYLLDLAGQA	DY(ph)LLDLAGQA_2	TRUE	0		-Inf		6.25783e+06	-4.40111	0.0934701
O43137	vSRC_wt	vSRC_wt_2	DYLLDLAGQA	DYLLDLAGQA_2	FALSE	0.938175	6.24086	6.70301098993916	6.21082	6.25783e+06	-4.40111	0.0934701
O43137	vSRC_wt	vSRC_wt_3	DYLLDLAGQA	DYLLDLAGQA_2	FALSE	1	6.28108	6.77858608623531	6.17547	6.25783e+06	-4.40111	0.0934701
O43137	vSRC_wt	vSRC_wt_4	DYLLDLAGQA	DYLLDLAGQA_2	FALSE	0.90735	6.33947	6.77366969158475	6.23877	6.25783e+06	-4.40111	0.0934701
O43137	vSRC_wt	vSRC_wt_5	DYLLDLAGQA	DYLLDLAGQA_2	FALSE	1	6.3054	6.81963025831749	6.15874	6.25783e+06	-4.40111	0.0934701
O43137	vSRC_dead	vSRC_dead_2	DYLLDLAGQA	DYLLDLAGQA_2	FALSE	1	7.01673	6.74998293437928	6.93972	6.25783e+06	-4.40111	0.0934701
O43137	vSRC_dead	vSRC_dead_3	DYLLDLAGQA	DYLLDLAGQA_2	FALSE	1	7.06521	6.81317122691899	6.92501	6.25783e+06	-4.40111	0.0934701
O43137	vSRC_dead	vSRC_dead_4	DYLLDLAGQA	DYLLDLAGQA_2	FALSE	1	7.12266	6.79699449913433	6.99864	6.25783e+06	-4.40111	0.0934701
O43137	vSRC_dead	vSRC_dead_5	DYLLDLAGQA	DYLLDLAGQA_2	FALSE	1	7.06726	6.81330072457752	6.92693	6.25783e+06	-4.40111	0.0934701
O43137	EPHB1_wt	EPHB1_wt_2	DYLLDLAGQA	DYLLDLAGQA_2	FALSE	0.941247	6.49604	6.76770407841844	6.40132	6.25783e+06	-4.40111	0.0934701
O43137	EPHB1_wt	EPHB1_wt_3	DYLLDLAGQA	DYLLDLAGQA_2	FALSE	0.942645	6.56708	6.79720187123734	6.44285	6.25783e+06	-4.40111	0.0934701
O43137	EPHB1_wt	EPHB1_wt_4	DYLLDLAGQA	DYLLDLAGQA_2	FALSE	0.947938	6.54837	6.77252983585572	6.44882	6.25783e+06	-4.40111	0.0934701
O43137	EPHB1_wt	EPHB1_wt_5	DYLLDLAGQA	DYLLDLAGQA_2	FALSE	0.954228	6.49304	6.77221986138594	6.39379	6.25783e+06	-4.40111	0.0934701
O43137	EPHB1_dead	EPHB1_dead_2	DYLLDLAGQA	DYLLDLAGQA_2	FALSE	1	7.06937	6.80238411437355	6.93996	6.25783e+06	-4.40111	0.0934701
O43137	EPHB1_dead	EPHB1_dead_3	DYLLDLAGQA	DYLLDLAGQA_2	FALSE	1	6.96992	6.77349707453725	6.86939	6.25783e+06	-4.40111	0.0934701
O43137	EPHB1_dead	EPHB1_dead_4	DYLLDLAGQA	DYLLDLAGQA_2	FALSE	1	7.08841	6.81058751070396	6.95079	6.25783e+06	-4.40111	0.0934701
O43137	EPHB1_dead	EPHB1_dead_5	DYLLDLAGQA	DYLLDLAGQA_2	FALSE	1	7.04268	6.8053940270259	6.91026	6.25783e+06	-4.40111	0.0934701
O43137	LP_wt	LP_wt_2	DYLLDLAGQA	DYLLDLAGQA_2	FALSE	1	6.96991	6.78962084672392	6.85326	6.25783e+06	-4.40111	0.0934701
O43137	LP_wt	LP_wt_3	DYLLDLAGQA	DYLLDLAGQA_2	FALSE	1	7.12001	6.79437185912385	6.99862	6.25783e+06	-4.40111	0.0934701
O43137	LP_wt	LP_wt_4	DYLLDLAGQA	DYLLDLAGQA_2	FALSE	1	7.09184	6.79607911559051	6.96874	6.25783e+06	-4.40111	0.0934701
O43137	LP_wt	LP_wt_5	DYLLDLAGQA	DYLLDLAGQA_2	FALSE	1	7.08689	6.82127345884254	6.93859	6.25783e+06	-4.40111	0.0934701
P47137	vSRC_wt	vSRC_wt_2	SQTAEIVYEGVK	SQTAEIVY(ph)EGVK_2	TRUE	0.236118	6.36513	6.5359537461654	6.24426	7.18573e+06	-0.492134	0.0936768
P47137	vSRC_wt	vSRC_wt_3	SQTAEIVYEGVK	SQTAEIVY(ph)EGVK_2	TRUE	0.174223	6.27714	6.46928285323213	6.22294	7.18573e+06	-0.492134	0.0936768
P47137	vSRC_wt	vSRC_wt_4	SQTAEIVYEGVK	SQTAEIVY(ph)EGVK_2	TRUE	0.179602	6.24641	6.43678591273252	6.2247	7.18573e+06	-0.492134	0.0936768
P47137	vSRC_wt	vSRC_wt_5	SQTAEIVYEGVK	SQTAEIVY(ph)EGVK_2	TRUE	0.189089	6.25433	6.42949300553406	6.23992	7.18573e+06	-0.492134	0.0936768
	vSRC_dead	vSRC_dead_2	SQTAEIVYEGVK	SQTAEIVY(ph)EGVK_2	TRUE	0		-Inf		7.18573e+06	-0.492134	0.0936768
	vSRC_dead	vSRC_dead_3	SQTAEIVYEGVK	SQTAEIVY(ph)EGVK_2	TRUE	0		-Inf		7.18573e+06	-0.492134	0.0936768
	vSRC_dead	vSRC_dead_4	SQTAEIVYEGVK	SQTAEIVY(ph)EGVK_2	TRUE	0		-Inf		7.18573e+06	-0.492134	0.0936768
	vSRC_dead	vSRC_dead_5	SQTAEIVYEGVK	SQTAEIVY(ph)EGVK_2	TRUE	0		-Inf		7.18573e+06	-0.492134	0.0936768
P47137	EPHB1_wt	EPHB1_wt_2	SQTAEIVYEGVK	SQTAEIVY(ph)EGVK_2	TRUE	0.162276	7.03014	6.34098160907427	7.10423	7.18573e+06	-0.492134	0.0936768
P47137	EPHB1_wt	EPHB1_wt_3	SQTAEIVYEGVK	SQTAEIVY(ph)EGVK_2	TRUE	0.115612	6.85494	6.20536375567245	7.06466	7.18573e+06	-0.492134	0.0936768
P47137	EPHB1_wt	EPHB1_wt_4	SQTAEIVYEGVK	SQTAEIVY(ph)EGVK_2	TRUE	0.117093	6.86868	6.20500914027392	7.07875	7.18573e+06	-0.492134	0.0936768
P47137	EPHB1_wt	EPHB1_wt_5	SQTAEIVYEGVK	SQTAEIVY(ph)EGVK_2	TRUE	0.138455	6.94463	6.26725185104835	7.09246	7.18573e+06	-0.492134	0.0936768
	EPHB1_dead	EPHB1_dead_2	SQTAEIVYEGVK	SQTAEIVY(ph)EGVK_2	TRUE	0		-Inf		7.18573e+06	-0.492134	0.0936768
	EPHB1_dead	EPHB1_dead_3	SQTAEIVYEGVK	SQTAEIVY(ph)EGVK_2	TRUE	0		-Inf		7.18573e+06	-0.492134	0.0936768
	EPHB1_dead	EPHB1_dead_4	SQTAEIVYEGVK	SQTAEIVY(ph)EGVK_2	TRUE	0		-Inf		7.18573e+06	-0.492134	0.0936768
	EPHB1_dead	EPHB1_dead_5	SQTAEIVYEGVK	SQTAEIVY(ph)EGVK_2	TRUE	0		-Inf		7.18573e+06	-0.492134	0.0936768
	LP_wt	LP_wt_2	SQTAEIVYEGVK	SQTAEIVY(ph)EGVK_2	TRUE	0		-Inf		7.18573e+06	-0.492134	0.0936768
	LP_wt	LP_wt_3	SQTAEIVYEGVK	SQTAEIVY(ph)EGVK_2	TRUE	0		-Inf		7.18573e+06	-0.492134	0.0936768
	LP_wt	LP_wt_4	SQTAEIVYEGVK	SQTAEIVY(ph)EGVK_2	TRUE	0		-Inf		7.18573e+06	-0.492134	0.0936768
	LP_wt	LP_wt_5	SQTAEIVYEGVK	SQTAEIVY(ph)EGVK_2	TRUE	0		-Inf		7.18573e+06	-0.492134	0.0936768
P47137	vSRC_wt	vSRC_wt_2	SQTAEIVYEGVK	SQTAEIVYEGVK_2	FALSE	0.763882	6.56711	6.73793433413723	6.24426	7.18573e+06	-0.492134	0.0936768
P47137	vSRC_wt	vSRC_wt_3	SQTAEIVYEGVK	SQTAEIVYEGVK_2	FALSE	0.825777	6.64498	6.83712196175722	6.22294	7.18573e+06	-0.492134	0.0936768
P47137	vSRC_wt	vSRC_wt_4	SQTAEIVYEGVK	SQTAEIVYEGVK_2	FALSE	0.820398	6.5982	6.78858219333947	6.2247	7.18573e+06	-0.492134	0.0936768
P47137	vSRC_wt	vSRC_wt_5	SQTAEIVYEGVK	SQTAEIVYEGVK_2	FALSE	0.810911	6.57872	6.75388190793133	6.23992	7.18573e+06	-0.492134	0.0936768
P47137	vSRC_dead	vSRC_dead_2	SQTAEIVYEGVK	SQTAEIVYEGVK_2	FALSE	1	6.64274	6.88115845769006	6.17666	7.18573e+06	-0.492134	0.0936768
P47137	vSRC_dead	vSRC_dead_3	SQTAEIVYEGVK	SQTAEIVYEGVK_2	FALSE	1	6.67874	6.91464577939783	6.17917	7.18573e+06	-0.492134	0.0936768
P47137	vSRC_dead	vSRC_dead_4	SQTAEIVYEGVK	SQTAEIVYEGVK_2	FALSE	1	6.55798	6.80070019538846	6.17235	7.18573e+06	-0.492134	0.0936768
P47137	vSRC_dead	vSRC_dead_5	SQTAEIVYEGVK	SQTAEIVYEGVK_2	FALSE	1	6.42237	6.69547370064123	6.14198	7.18573e+06	-0.492134	0.0936768
P47137	EPHB1_wt	EPHB1_wt_2	SQTAEIVYEGVK	SQTAEIVYEGVK_2	FALSE	0.837724	7.43507	6.74591191968274	7.10423	7.18573e+06	-0.492134	0.0936768
P47137	EPHB1_wt	EPHB1_wt_3	SQTAEIVYEGVK	SQTAEIVYEGVK_2	FALSE	0.884388	7.43067	6.78108734047667	7.06466	7.18573e+06	-0.492134	0.0936768
P47137	EPHB1_wt	EPHB1_wt_4	SQTAEIVYEGVK	SQTAEIVYEGVK_2	FALSE	0.882907	7.43815	6.77447508289838	7.07875	7.18573e+06	-0.492134	0.0936768
P47137	EPHB1_wt	EPHB1_wt_5	SQTAEIVYEGVK	SQTAEIVYEGVK_2	FALSE	0.861545	7.43068	6.7533034917816	7.09246	7.18573e+06	-0.492134	0.0936768
P47137	EPHB1_dead	EPHB1_dead_2	SQTAEIVYEGVK	SQTAEIVYEGVK_2	FALSE	1	6.68189	6.86366551836165	6.2333	7.18573e+06	-0.492134	0.0936768
P47137	EPHB1_dead	EPHB1_dead_3	SQTAEIVYEGVK	SQTAEIVYEGVK_2	FALSE	1	6.68329	6.89431432288534	6.20405	7.18573e+06	-0.492134	0.0936768
P47137	EPHB1_dead	EPHB1_dead_4	SQTAEIVYEGVK	SQTAEIVYEGVK_2	FALSE	1	6.64893	6.85274147768677	6.21126	7.18573e+06	-0.492134	0.0936768
P47137	EPHB1_dead	EPHB1_dead_5	SQTAEIVYEGVK	SQTAEIVYEGVK_2	FALSE	1	6.64942	6.8822003058094	6.18229	7.18573e+06	-0.492134	0.0936768
P47137	LP_wt	LP_wt_2	SQTAEIVYEGVK	SQTAEIVYEGVK_2	FALSE	1	6.41227	6.66959197063419	6.15775	7.18573e+06	-0.492134	0.0936768
P47137	LP_wt	LP_wt_3	SQTAEIVYEGVK	SQTAEIVYEGVK_2	FALSE	1	6.73215	6.94903917608703	6.19819	7.18573e+06	-0.492134	0.0936768
P47137	LP_wt	LP_wt_4	SQTAEIVYEGVK	SQTAEIVYEGVK_2	FALSE	1	6.61386	6.8780914352394	6.15084	7.18573e+06	-0.492134	0.0936768
P47137	LP_wt	LP_wt_5	SQTAEIVYEGVK	SQTAEIVYEGVK_2	FALSE	1	6.7016	6.94616910625004	6.17051	7.18573e+06	-0.492134	0.0936768
P39516	vSRC_wt	vSRC_wt_2	IYASFNDTFVHVTDLSGK	IY(ph)ASFNDTFVHVTDLSGK_3	TRUE	0.316326	4.96697	4.60505895516507	6.56952	6.58975e+07	-352.077	0.093707
P39516	vSRC_wt	vSRC_wt_3	IYASFNDTFVHVTDLSGK	IY(ph)ASFNDTFVHVTDLSGK_3	TRUE	0.211205	4.71251	4.41913398037876	6.50098	6.58975e+07	-352.077	0.093707
P39516	vSRC_wt	vSRC_wt_4	IYASFNDTFVHVTDLSGK	IY(ph)ASFNDTFVHVTDLSGK_3	TRUE	0.385646	5.10275	4.7059459216688	6.60441	6.58975e+07	-352.077	0.093707
P39516	vSRC_wt	vSRC_wt_5	IYASFNDTFVHVTDLSGK	IY(ph)ASFNDTFVHVTDLSGK_3	TRUE	0.290626	4.87911	4.46355324510285	6.62317	6.58975e+07	-352.077	0.093707
	vSRC_dead	vSRC_dead_2	IYASFNDTFVHVTDLSGK	IY(ph)ASFNDTFVHVTDLSGK_3	TRUE	0		-Inf		6.58975e+07	-352.077	0.093707
	vSRC_dead	vSRC_dead_3	IYASFNDTFVHVTDLSGK	IY(ph)ASFNDTFVHVTDLSGK_3	TRUE	0		-Inf		6.58975e+07	-352.077	0.093707
	vSRC_dead	vSRC_dead_4	IYASFNDTFVHVTDLSGK	IY(ph)ASFNDTFVHVTDLSGK_3	TRUE	0		-Inf		6.58975e+07	-352.077	0.093707
	vSRC_dead	vSRC_dead_5	IYASFNDTFVHVTDLSGK	IY(ph)ASFNDTFVHVTDLSGK_3	TRUE	0		-Inf		6.58975e+07	-352.077	0.093707
P39516	EPHB1_wt	EPHB1_wt_2	IYASFNDTFVHVTDLSGK	IY(ph)ASFNDTFVHVTDLSGK_3	TRUE	0.533299	5.14284	5.06439740280395	6.28605	6.58975e+07	-352.077	0.093707
	EPHB1_wt	EPHB1_wt_3	IYASFNDTFVHVTDLSGK	IY(ph)ASFNDTFVHVTDLSGK_3	TRUE	0		-Inf		6.58975e+07	-352.077	0.093707
	EPHB1_wt	EPHB1_wt_4	IYASFNDTFVHVTDLSGK	IY(ph)ASFNDTFVHVTDLSGK_3	TRUE	0		-Inf		6.58975e+07	-352.077	0.093707
P39516	EPHB1_wt	EPHB1_wt_5	IYASFNDTFVHVTDLSGK	IY(ph)ASFNDTFVHVTDLSGK_3	TRUE	0.463361	5.05205	5.04637408375457	6.21328	6.58975e+07	-352.077	0.093707
	EPHB1_dead	EPHB1_dead_2	IYASFNDTFVHVTDLSGK	IY(ph)ASFNDTFVHVTDLSGK_3	TRUE	0		-Inf		6.58975e+07	-352.077	0.093707
	EPHB1_dead	EPHB1_dead_3	IYASFNDTFVHVTDLSGK	IY(ph)ASFNDTFVHVTDLSGK_3	TRUE	0		-Inf		6.58975e+07	-352.077	0.093707
	EPHB1_dead	EPHB1_dead_4	IYASFNDTFVHVTDLSGK	IY(ph)ASFNDTFVHVTDLSGK_3	TRUE	0		-Inf		6.58975e+07	-352.077	0.093707
	EPHB1_dead	EPHB1_dead_5	IYASFNDTFVHVTDLSGK	IY(ph)ASFNDTFVHVTDLSGK_3	TRUE	0		-Inf		6.58975e+07	-352.077	0.093707
	LP_wt	LP_wt_2	IYASFNDTFVHVTDLSGK	IY(ph)ASFNDTFVHVTDLSGK_3	TRUE	0		-Inf		6.58975e+07	-352.077	0.093707
	LP_wt	LP_wt_3	IYASFNDTFVHVTDLSGK	IY(ph)ASFNDTFVHVTDLSGK_3	TRUE	0		-Inf		6.58975e+07	-352.077	0.093707
	LP_wt	LP_wt_4	IYASFNDTFVHVTDLSGK	IY(ph)ASFNDTFVHVTDLSGK_3	TRUE	0		-Inf		6.58975e+07	-352.077	0.093707
	LP_wt	LP_wt_5	IYASFNDTFVHVTDLSGK	IY(ph)ASFNDTFVHVTDLSGK_3	TRUE	0		-Inf		6.58975e+07	-352.077	0.093707
P39516	vSRC_wt	vSRC_wt_2	IYASFNDTFVHVTDLSGK	IYASFNDTFVHVTDLSGK_3	FALSE	0.683674	7.84833	7.4864106443397	6.56952	6.58975e+07	-352.077	0.093707
P39516	vSRC_wt	vSRC_wt_3	IYASFNDTFVHVTDLSGK	IYASFNDTFVHVTDLSGK_3	FALSE	0.788795	7.83141	7.5380323519535	6.50098	6.58975e+07	-352.077	0.093707
P39516	vSRC_wt	vSRC_wt_4	IYASFNDTFVHVTDLSGK	IYASFNDTFVHVTDLSGK_3	FALSE	0.614354	7.85161	7.45481313719207	6.60441	6.58975e+07	-352.077	0.093707
P39516	vSRC_wt	vSRC_wt_5	IYASFNDTFVHVTDLSGK	IYASFNDTFVHVTDLSGK_3	FALSE	0.709374	7.81329	7.39773114163222	6.62317	6.58975e+07	-352.077	0.093707
P39516	vSRC_dead	vSRC_dead_2	IYASFNDTFVHVTDLSGK	IYASFNDTFVHVTDLSGK_3	FALSE	1	7.66707	7.99048559431624	5.88419	6.58975e+07	-352.077	0.093707
P39516	vSRC_dead	vSRC_dead_3	IYASFNDTFVHVTDLSGK	IYASFNDTFVHVTDLSGK_3	FALSE	1	7.68561	7.83869339311791	6.05453	6.58975e+07	-352.077	0.093707
P39516	vSRC_dead	vSRC_dead_4	IYASFNDTFVHVTDLSGK	IYASFNDTFVHVTDLSGK_3	FALSE	1	7.71714	7.7385375291226	6.18621	6.58975e+07	-352.077	0.093707
P39516	vSRC_dead	vSRC_dead_5	IYASFNDTFVHVTDLSGK	IYASFNDTFVHVTDLSGK_3	FALSE	1	7.65809	7.75666644150386	6.10903	6.58975e+07	-352.077	0.093707
P39516	EPHB1_wt	EPHB1_wt_2	IYASFNDTFVHVTDLSGK	IYASFNDTFVHVTDLSGK_3	FALSE	0.466701	7.63155	7.55310173646589	6.28605	6.58975e+07	-352.077	0.093707
P39516	EPHB1_wt	EPHB1_wt_3	IYASFNDTFVHVTDLSGK	IYASFNDTFVHVTDLSGK_3	FALSE	1	7.64799	7.63328078326091	6.22232	6.58975e+07	-352.077	0.093707
P39516	EPHB1_wt	EPHB1_wt_4	IYASFNDTFVHVTDLSGK	IYASFNDTFVHVTDLSGK_3	FALSE	1	7.66989	7.57876140828993	6.29874	6.58975e+07	-352.077	0.093707
P39516	EPHB1_wt	EPHB1_wt_5	IYASFNDTFVHVTDLSGK	IYASFNDTFVHVTDLSGK_3	FALSE	0.536639	7.66245	7.65677397736674	6.21328	6.58975e+07	-352.077	0.093707
P39516	EPHB1_dead	EPHB1_dead_2	IYASFNDTFVHVTDLSGK	IYASFNDTFVHVTDLSGK_3	FALSE	1	7.73613	7.89622924698541	6.04751	6.58975e+07	-352.077	0.093707
P39516	EPHB1_dead	EPHB1_dead_3	IYASFNDTFVHVTDLSGK	IYASFNDTFVHVTDLSGK_3	FALSE	1	7.75579	8.00144881366078	5.96195	6.58975e+07	-352.077	0.093707
P39516	EPHB1_dead	EPHB1_dead_4	IYASFNDTFVHVTDLSGK	IYASFNDTFVHVTDLSGK_3	FALSE	1	7.71615	7.97370690742198	5.95005	6.58975e+07	-352.077	0.093707
P39516	EPHB1_dead	EPHB1_dead_5	IYASFNDTFVHVTDLSGK	IYASFNDTFVHVTDLSGK_3	FALSE	1	7.79189	7.81014031526606	6.18936	6.58975e+07	-352.077	0.093707
P39516	LP_wt	LP_wt_2	IYASFNDTFVHVTDLSGK	IYASFNDTFVHVTDLSGK_3	FALSE	1	7.72938	7.67983938734678	6.25715	6.58975e+07	-352.077	0.093707
P39516	LP_wt	LP_wt_3	IYASFNDTFVHVTDLSGK	IYASFNDTFVHVTDLSGK_3	FALSE	1	7.73086	7.99206168359864	5.94641	6.58975e+07	-352.077	0.093707
P39516	LP_wt	LP_wt_4	IYASFNDTFVHVTDLSGK	IYASFNDTFVHVTDLSGK_3	FALSE	1	7.75099	7.77278651207965	6.18581	6.58975e+07	-352.077	0.093707
P39516	LP_wt	LP_wt_5	IYASFNDTFVHVTDLSGK	IYASFNDTFVHVTDLSGK_3	FALSE	1	7.68492	7.9241244037219	5.9684	6.58975e+07	-352.077	0.093707
	vSRC_wt	vSRC_wt_2	SFVVPQEVYDYYK	SFVVPQEVY(ph)DYYK_2	TRUE	0		-Inf		1.21309e+07	-3.02167	0.0938962
	vSRC_wt	vSRC_wt_3	SFVVPQEVYDYYK	SFVVPQEVY(ph)DYYK_2	TRUE	0		-Inf		1.21309e+07	-3.02167	0.0938962
	vSRC_wt	vSRC_wt_4	SFVVPQEVYDYYK	SFVVPQEVY(ph)DYYK_2	TRUE	0		-Inf		1.21309e+07	-3.02167	0.0938962
	vSRC_wt	vSRC_wt_5	SFVVPQEVYDYYK	SFVVPQEVY(ph)DYYK_2	TRUE	0		-Inf		1.21309e+07	-3.02167	0.0938962
	vSRC_dead	vSRC_dead_2	SFVVPQEVYDYYK	SFVVPQEVY(ph)DYYK_2	TRUE	0		-Inf		1.21309e+07	-3.02167	0.0938962
	vSRC_dead	vSRC_dead_3	SFVVPQEVYDYYK	SFVVPQEVY(ph)DYYK_2	TRUE	0		-Inf		1.21309e+07	-3.02167	0.0938962
	vSRC_dead	vSRC_dead_4	SFVVPQEVYDYYK	SFVVPQEVY(ph)DYYK_2	TRUE	0		-Inf		1.21309e+07	-3.02167	0.0938962
	vSRC_dead	vSRC_dead_5	SFVVPQEVYDYYK	SFVVPQEVY(ph)DYYK_2	TRUE	0		-Inf		1.21309e+07	-3.02167	0.0938962
P33315	EPHB1_wt	EPHB1_wt_2	SFVVPQEVYDYYK	SFVVPQEVY(ph)DYYK_2	TRUE	0.141094	6.60375	5.76513474955519	7.39976	1.21309e+07	-3.02167	0.0938962
P33315	EPHB1_wt	EPHB1_wt_3	SFVVPQEVYDYYK	SFVVPQEVY(ph)DYYK_2	TRUE	0.0692584	6.27736	5.43286767191211	7.40563	1.21309e+07	-3.02167	0.0938962
P33315	EPHB1_wt	EPHB1_wt_4	SFVVPQEVYDYYK	SFVVPQEVY(ph)DYYK_2	TRUE	0.0849528	6.34948	5.52395539037191	7.38666	1.21309e+07	-3.02167	0.0938962
P33315	EPHB1_wt	EPHB1_wt_5	SFVVPQEVYDYYK	SFVVPQEVY(ph)DYYK_2	TRUE	0.115172	6.49696	5.66252295856057	7.39558	1.21309e+07	-3.02167	0.0938962
	EPHB1_dead	EPHB1_dead_2	SFVVPQEVYDYYK	SFVVPQEVY(ph)DYYK_2	TRUE	0		-Inf		1.21309e+07	-3.02167	0.0938962
	EPHB1_dead	EPHB1_dead_3	SFVVPQEVYDYYK	SFVVPQEVY(ph)DYYK_2	TRUE	0		-Inf		1.21309e+07	-3.02167	0.0938962
	EPHB1_dead	EPHB1_dead_4	SFVVPQEVYDYYK	SFVVPQEVY(ph)DYYK_2	TRUE	0		-Inf		1.21309e+07	-3.02167	0.0938962
	EPHB1_dead	EPHB1_dead_5	SFVVPQEVYDYYK	SFVVPQEVY(ph)DYYK_2	TRUE	0		-Inf		1.21309e+07	-3.02167	0.0938962
	LP_wt	LP_wt_2	SFVVPQEVYDYYK	SFVVPQEVY(ph)DYYK_2	TRUE	0		-Inf		1.21309e+07	-3.02167	0.0938962
	LP_wt	LP_wt_3	SFVVPQEVYDYYK	SFVVPQEVY(ph)DYYK_2	TRUE	0		-Inf		1.21309e+07	-3.02167	0.0938962
	LP_wt	LP_wt_4	SFVVPQEVYDYYK	SFVVPQEVY(ph)DYYK_2	TRUE	0		-Inf		1.21309e+07	-3.02167	0.0938962
	LP_wt	LP_wt_5	SFVVPQEVYDYYK	SFVVPQEVY(ph)DYYK_2	TRUE	0		-Inf		1.21309e+07	-3.02167	0.0938962
P33315	vSRC_wt	vSRC_wt_2	SFVVPQEVYDYYK	SFVVPQEVYDYYK_2	FALSE	1	6.32166	7.01861702556168	5.86419	1.21309e+07	-3.02167	0.0938962
P33315	vSRC_wt	vSRC_wt_3	SFVVPQEVYDYYK	SFVVPQEVYDYYK_2	FALSE	1	6.39185	7.07561002512678	5.87739	1.21309e+07	-3.02167	0.0938962
P33315	vSRC_wt	vSRC_wt_4	SFVVPQEVYDYYK	SFVVPQEVYDYYK_2	FALSE	1	6.3395	7.06152778035923	5.83912	1.21309e+07	-3.02167	0.0938962
P33315	vSRC_wt	vSRC_wt_5	SFVVPQEVYDYYK	SFVVPQEVYDYYK_2	FALSE	1	6.33166	7.02850344290159	5.8643	1.21309e+07	-3.02167	0.0938962
P33315	vSRC_dead	vSRC_dead_2	SFVVPQEVYDYYK	SFVVPQEVYDYYK_2	FALSE	1	6.31461	7.05996824690303	5.81579	1.21309e+07	-3.02167	0.0938962
P33315	vSRC_dead	vSRC_dead_3	SFVVPQEVYDYYK	SFVVPQEVYDYYK_2	FALSE	1	6.39488	7.11361231803431	5.84241	1.21309e+07	-3.02167	0.0938962
P33315	vSRC_dead	vSRC_dead_4	SFVVPQEVYDYYK	SFVVPQEVYDYYK_2	FALSE	1	6.33788	7.15503372113974	5.74399	1.21309e+07	-3.02167	0.0938962
P33315	vSRC_dead	vSRC_dead_5	SFVVPQEVYDYYK	SFVVPQEVYDYYK_2	FALSE	1	6.29587	7.08057213712771	5.77644	1.21309e+07	-3.02167	0.0938962
P33315	EPHB1_wt	EPHB1_wt_2	SFVVPQEVYDYYK	SFVVPQEVYDYYK_2	FALSE	0.858906	7.86844	7.02981947840135	7.39976	1.21309e+07	-3.02167	0.0938962
P33315	EPHB1_wt	EPHB1_wt_3	SFVVPQEVYDYYK	SFVVPQEVYDYYK_2	FALSE	0.930742	7.88596	7.04147198089472	7.40563	1.21309e+07	-3.02167	0.0938962
P33315	EPHB1_wt	EPHB1_wt_4	SFVVPQEVYDYYK	SFVVPQEVYDYYK_2	FALSE	0.915047	7.86199	7.03646848506626	7.38666	1.21309e+07	-3.02167	0.0938962
P33315	EPHB1_wt	EPHB1_wt_5	SFVVPQEVYDYYK	SFVVPQEVYDYYK_2	FALSE	0.884828	7.86272	7.0282822626591	7.39558	1.21309e+07	-3.02167	0.0938962
P33315	EPHB1_dead	EPHB1_dead_2	SFVVPQEVYDYYK	SFVVPQEVYDYYK_2	FALSE	1	6.3133	7.13731686702566	5.73712	1.21309e+07	-3.02167	0.0938962
P33315	EPHB1_dead	EPHB1_dead_3	SFVVPQEVYDYYK	SFVVPQEVYDYYK_2	FALSE	1	6.32594	7.09585018236454	5.79124	1.21309e+07	-3.02167	0.0938962
P33315	EPHB1_dead	EPHB1_dead_4	SFVVPQEVYDYYK	SFVVPQEVYDYYK_2	FALSE	1	6.30491	7.08197221017587	5.78408	1.21309e+07	-3.02167	0.0938962
P33315	EPHB1_dead	EPHB1_dead_5	SFVVPQEVYDYYK	SFVVPQEVYDYYK_2	FALSE	1	6.32371	7.09666188389847	5.78819	1.21309e+07	-3.02167	0.0938962
P33315	LP_wt	LP_wt_2	SFVVPQEVYDYYK	SFVVPQEVYDYYK_2	FALSE	1	6.34213	7.10775395665029	5.79552	1.21309e+07	-3.02167	0.0938962
P33315	LP_wt	LP_wt_3	SFVVPQEVYDYYK	SFVVPQEVYDYYK_2	FALSE	1	6.35041	7.09070236408292	5.82085	1.21309e+07	-3.02167	0.0938962
P33315	LP_wt	LP_wt_4	SFVVPQEVYDYYK	SFVVPQEVYDYYK_2	FALSE	1	6.36407	7.08978350047251	5.83543	1.21309e+07	-3.02167	0.0938962
P33315	LP_wt	LP_wt_5	SFVVPQEVYDYYK	SFVVPQEVYDYYK_2	FALSE	1	6.29809	7.03525926276767	5.82397	1.21309e+07	-3.02167	0.0938962
	vSRC_wt	vSRC_wt_2	SDYLSSTASLK	SDY(ph)LSSTASLK_2	TRUE	0		-Inf		585760	-0.359246	0.0944951
	vSRC_wt	vSRC_wt_3	SDYLSSTASLK	SDY(ph)LSSTASLK_2	TRUE	0		-Inf		585760	-0.359246	0.0944951
	vSRC_wt	vSRC_wt_4	SDYLSSTASLK	SDY(ph)LSSTASLK_2	TRUE	0		-Inf		585760	-0.359246	0.0944951
	vSRC_wt	vSRC_wt_5	SDYLSSTASLK	SDY(ph)LSSTASLK_2	TRUE	0		-Inf		585760	-0.359246	0.0944951
	vSRC_dead	vSRC_dead_2	SDYLSSTASLK	SDY(ph)LSSTASLK_2	TRUE	0		-Inf		585760	-0.359246	0.0944951
	vSRC_dead	vSRC_dead_3	SDYLSSTASLK	SDY(ph)LSSTASLK_2	TRUE	0		-Inf		585760	-0.359246	0.0944951
	vSRC_dead	vSRC_dead_4	SDYLSSTASLK	SDY(ph)LSSTASLK_2	TRUE	0		-Inf		585760	-0.359246	0.0944951
	vSRC_dead	vSRC_dead_5	SDYLSSTASLK	SDY(ph)LSSTASLK_2	TRUE	0		-Inf		585760	-0.359246	0.0944951
P46949	EPHB1_wt	EPHB1_wt_2	SDYLSSTASLK	SDY(ph)LSSTASLK_2	TRUE	0.672776	5.91341	6.0466606298583	5.39442	585760	-0.359246	0.0944951
P46949	EPHB1_wt	EPHB1_wt_3	SDYLSSTASLK	SDY(ph)LSSTASLK_2	TRUE	0.504284	5.85458	5.8501283127838	5.53212	585760	-0.359246	0.0944951
P46949	EPHB1_wt	EPHB1_wt_4	SDYLSSTASLK	SDY(ph)LSSTASLK_2	TRUE	0.43284	5.87447	5.91237679745338	5.48976	585760	-0.359246	0.0944951
P46949	EPHB1_wt	EPHB1_wt_5	SDYLSSTASLK	SDY(ph)LSSTASLK_2	TRUE	0.369461	5.71594	5.74061504735072	5.50299	585760	-0.359246	0.0944951
	EPHB1_dead	EPHB1_dead_2	SDYLSSTASLK	SDY(ph)LSSTASLK_2	TRUE	0		-Inf		585760	-0.359246	0.0944951
	EPHB1_dead	EPHB1_dead_3	SDYLSSTASLK	SDY(ph)LSSTASLK_2	TRUE	0		-Inf		585760	-0.359246	0.0944951
	EPHB1_dead	EPHB1_dead_4	SDYLSSTASLK	SDY(ph)LSSTASLK_2	TRUE	0		-Inf		585760	-0.359246	0.0944951
	EPHB1_dead	EPHB1_dead_5	SDYLSSTASLK	SDY(ph)LSSTASLK_2	TRUE	0		-Inf		585760	-0.359246	0.0944951
	LP_wt	LP_wt_2	SDYLSSTASLK	SDY(ph)LSSTASLK_2	TRUE	0		-Inf		585760	-0.359246	0.0944951
	LP_wt	LP_wt_3	SDYLSSTASLK	SDY(ph)LSSTASLK_2	TRUE	0		-Inf		585760	-0.359246	0.0944951
	LP_wt	LP_wt_4	SDYLSSTASLK	SDY(ph)LSSTASLK_2	TRUE	0		-Inf		585760	-0.359246	0.0944951
	LP_wt	LP_wt_5	SDYLSSTASLK	SDY(ph)LSSTASLK_2	TRUE	0		-Inf		585760	-0.359246	0.0944951
P46949	vSRC_wt	vSRC_wt_2	SDYLSSTASLK	SDYLSSTASLK_2	FALSE	1	5.42835	5.62359997052198	5.33241	585760	-0.359246	0.0944951
P46949	vSRC_wt	vSRC_wt_3	SDYLSSTASLK	SDYLSSTASLK_2	FALSE	1	5.09582	5.41455402592025	5.20893	585760	-0.359246	0.0944951
P46949	vSRC_wt	vSRC_wt_4	SDYLSSTASLK	SDYLSSTASLK_2	FALSE	1	5.12803	5.41354453403455	5.24215	585760	-0.359246	0.0944951
P46949	vSRC_wt	vSRC_wt_5	SDYLSSTASLK	SDYLSSTASLK_2	FALSE	1	5.01521	5.25662672239087	5.28625	585760	-0.359246	0.0944951
P46949	vSRC_dead	vSRC_dead_2	SDYLSSTASLK	SDYLSSTASLK_2	FALSE	1	5.84039	5.75446978322903	5.61358	585760	-0.359246	0.0944951
P46949	vSRC_dead	vSRC_dead_3	SDYLSSTASLK	SDYLSSTASLK_2	FALSE	1	5.69339	5.77162032410689	5.44944	585760	-0.359246	0.0944951
P46949	vSRC_dead	vSRC_dead_4	SDYLSSTASLK	SDYLSSTASLK_2	FALSE	1	6.04733	5.97350127602857	5.60149	585760	-0.359246	0.0944951
P46949	vSRC_dead	vSRC_dead_5	SDYLSSTASLK	SDYLSSTASLK_2	FALSE	1	5.85419	5.76546350384539	5.61639	585760	-0.359246	0.0944951
P46949	EPHB1_wt	EPHB1_wt_2	SDYLSSTASLK	SDYLSSTASLK_2	FALSE	0.327224	5.15578	5.28902763754288	5.39442	585760	-0.359246	0.0944951
P46949	EPHB1_wt	EPHB1_wt_3	SDYLSSTASLK	SDYLSSTASLK_2	FALSE	0.495716	5.40253	5.39807833450934	5.53212	585760	-0.359246	0.0944951
P46949	EPHB1_wt	EPHB1_wt_4	SDYLSSTASLK	SDYLSSTASLK_2	FALSE	0.56716	5.54724	5.585147077099	5.48976	585760	-0.359246	0.0944951
P46949	EPHB1_wt	EPHB1_wt_5	SDYLSSTASLK	SDYLSSTASLK_2	FALSE	0.630539	5.50347	5.52815051616647	5.50299	585760	-0.359246	0.0944951
P46949	EPHB1_dead	EPHB1_dead_2	SDYLSSTASLK	SDYLSSTASLK_2	FALSE	1	5.96479	5.89062142463494	5.60184	585760	-0.359246	0.0944951
P46949	EPHB1_dead	EPHB1_dead_3	SDYLSSTASLK	SDYLSSTASLK_2	FALSE	1	5.74706	5.69443617604512	5.58029	585760	-0.359246	0.0944951
P46949	EPHB1_dead	EPHB1_dead_4	SDYLSSTASLK	SDYLSSTASLK_2	FALSE	1	5.93302	5.79844096189079	5.66225	585760	-0.359246	0.0944951
P46949	EPHB1_dead	EPHB1_dead_5	SDYLSSTASLK	SDYLSSTASLK_2	FALSE	1	6.00884	6.00855200705393	5.52796	585760	-0.359246	0.0944951
P46949	LP_wt	LP_wt_2	SDYLSSTASLK	SDYLSSTASLK_2	FALSE	1	5.77599	5.69577622504758	5.60788	585760	-0.359246	0.0944951
P46949	LP_wt	LP_wt_3	SDYLSSTASLK	SDYLSSTASLK_2	FALSE	1	5.95987	5.86002898893895	5.62751	585760	-0.359246	0.0944951
P46949	LP_wt	LP_wt_4	SDYLSSTASLK	SDYLSSTASLK_2	FALSE	1	5.94195	5.82846042412238	5.64115	585760	-0.359246	0.0944951
P46949	LP_wt	LP_wt_5	SDYLSSTASLK	SDYLSSTASLK_2	FALSE	1	5.9737	5.89483835103372	5.60652	585760	-0.359246	0.0944951
Q06709	vSRC_wt	vSRC_wt_2	LSSVYGAK	LSSVY(ph)GAK_2	TRUE	0.275544	5.32099	5.202328471088	6.40474	1.20344e+07	-17.2922	0.0958751
Q06709	vSRC_wt	vSRC_wt_3	LSSVYGAK	LSSVY(ph)GAK_2	TRUE	0.269795	5.42331	5.28429933489534	6.42509	1.20344e+07	-17.2922	0.0958751
Q06709	vSRC_wt	vSRC_wt_4	LSSVYGAK	LSSVY(ph)GAK_2	TRUE	0.356648	5.48538	5.35975828777891	6.4117	1.20344e+07	-17.2922	0.0958751
Q06709	vSRC_wt	vSRC_wt_5	LSSVYGAK	LSSVY(ph)GAK_2	TRUE	0.226251	5.40072	5.27976944647322	6.40702	1.20344e+07	-17.2922	0.0958751
	vSRC_dead	vSRC_dead_2	LSSVYGAK	LSSVY(ph)GAK_2	TRUE	0		-Inf		1.20344e+07	-17.2922	0.0958751
	vSRC_dead	vSRC_dead_3	LSSVYGAK	LSSVY(ph)GAK_2	TRUE	0		-Inf		1.20344e+07	-17.2922	0.0958751
	vSRC_dead	vSRC_dead_4	LSSVYGAK	LSSVY(ph)GAK_2	TRUE	0		-Inf		1.20344e+07	-17.2922	0.0958751
	vSRC_dead	vSRC_dead_5	LSSVYGAK	LSSVY(ph)GAK_2	TRUE	0		-Inf		1.20344e+07	-17.2922	0.0958751
	EPHB1_wt	EPHB1_wt_2	LSSVYGAK	LSSVY(ph)GAK_2	TRUE	0		-Inf		1.20344e+07	-17.2922	0.0958751
	EPHB1_wt	EPHB1_wt_3	LSSVYGAK	LSSVY(ph)GAK_2	TRUE	0		-Inf		1.20344e+07	-17.2922	0.0958751
	EPHB1_wt	EPHB1_wt_4	LSSVYGAK	LSSVY(ph)GAK_2	TRUE	0		-Inf		1.20344e+07	-17.2922	0.0958751
	EPHB1_wt	EPHB1_wt_5	LSSVYGAK	LSSVY(ph)GAK_2	TRUE	0		-Inf		1.20344e+07	-17.2922	0.0958751
	EPHB1_dead	EPHB1_dead_2	LSSVYGAK	LSSVY(ph)GAK_2	TRUE	0		-Inf		1.20344e+07	-17.2922	0.0958751
	EPHB1_dead	EPHB1_dead_3	LSSVYGAK	LSSVY(ph)GAK_2	TRUE	0		-Inf		1.20344e+07	-17.2922	0.0958751
	EPHB1_dead	EPHB1_dead_4	LSSVYGAK	LSSVY(ph)GAK_2	TRUE	0		-Inf		1.20344e+07	-17.2922	0.0958751
	EPHB1_dead	EPHB1_dead_5	LSSVYGAK	LSSVY(ph)GAK_2	TRUE	0		-Inf		1.20344e+07	-17.2922	0.0958751
	LP_wt	LP_wt_2	LSSVYGAK	LSSVY(ph)GAK_2	TRUE	0		-Inf		1.20344e+07	-17.2922	0.0958751
	LP_wt	LP_wt_3	LSSVYGAK	LSSVY(ph)GAK_2	TRUE	0		-Inf		1.20344e+07	-17.2922	0.0958751
	LP_wt	LP_wt_4	LSSVYGAK	LSSVY(ph)GAK_2	TRUE	0		-Inf		1.20344e+07	-17.2922	0.0958751
	LP_wt	LP_wt_5	LSSVYGAK	LSSVY(ph)GAK_2	TRUE	0		-Inf		1.20344e+07	-17.2922	0.0958751
Q06709	vSRC_wt	vSRC_wt_2	LSSVYGAK	LSSVYGAK_2	FALSE	0.724456	6.97866	6.86000159504813	6.40474	1.20344e+07	-17.2922	0.0958751
Q06709	vSRC_wt	vSRC_wt_3	LSSVYGAK	LSSVYGAK_2	FALSE	0.730205	7.09358	6.95456203574592	6.42509	1.20344e+07	-17.2922	0.0958751
Q06709	vSRC_wt	vSRC_wt_4	LSSVYGAK	LSSVYGAK_2	FALSE	0.643352	6.97944	6.85381752459219	6.4117	1.20344e+07	-17.2922	0.0958751
Q06709	vSRC_wt	vSRC_wt_5	LSSVYGAK	LSSVYGAK_2	FALSE	0.773749	7.17258	7.05163029394282	6.40702	1.20344e+07	-17.2922	0.0958751
Q06709	vSRC_dead	vSRC_dead_2	LSSVYGAK	LSSVYGAK_2	FALSE	1	6.9499	7.08282843670913	6.15314	1.20344e+07	-17.2922	0.0958751
Q06709	vSRC_dead	vSRC_dead_3	LSSVYGAK	LSSVYGAK_2	FALSE	1	6.74255	6.90668140186531	6.12194	1.20344e+07	-17.2922	0.0958751
Q06709	vSRC_dead	vSRC_dead_4	LSSVYGAK	LSSVYGAK_2	FALSE	1	6.96664	7.09830953978035	6.15441	1.20344e+07	-17.2922	0.0958751
Q06709	vSRC_dead	vSRC_dead_5	LSSVYGAK	LSSVYGAK_2	FALSE	1	7.00999	7.1462325289451	6.14983	1.20344e+07	-17.2922	0.0958751
Q06709	EPHB1_wt	EPHB1_wt_2	LSSVYGAK	LSSVYGAK_2	FALSE	1	7.31382	7.09893538469111	6.50096	1.20344e+07	-17.2922	0.0958751
Q06709	EPHB1_wt	EPHB1_wt_3	LSSVYGAK	LSSVYGAK_2	FALSE	1	7.33807	7.12823200776166	6.49591	1.20344e+07	-17.2922	0.0958751
Q06709	EPHB1_wt	EPHB1_wt_4	LSSVYGAK	LSSVYGAK_2	FALSE	1	7.33709	7.12637573819735	6.49679	1.20344e+07	-17.2922	0.0958751
Q06709	EPHB1_wt	EPHB1_wt_5	LSSVYGAK	LSSVYGAK_2	FALSE	1	7.27891	7.09293737041758	6.47205	1.20344e+07	-17.2922	0.0958751
Q06709	EPHB1_dead	EPHB1_dead_2	LSSVYGAK	LSSVYGAK_2	FALSE	1	7.08965	7.16301223380874	6.21271	1.20344e+07	-17.2922	0.0958751
Q06709	EPHB1_dead	EPHB1_dead_3	LSSVYGAK	LSSVYGAK_2	FALSE	1	7.03757	7.18564611108484	6.138	1.20344e+07	-17.2922	0.0958751
Q06709	EPHB1_dead	EPHB1_dead_4	LSSVYGAK	LSSVYGAK_2	FALSE	1	6.94333	7.00147799842276	6.22792	1.20344e+07	-17.2922	0.0958751
Q06709	EPHB1_dead	EPHB1_dead_5	LSSVYGAK	LSSVYGAK_2	FALSE	1	7.05344	7.1075243214681	6.23199	1.20344e+07	-17.2922	0.0958751
Q06709	LP_wt	LP_wt_2	LSSVYGAK	LSSVYGAK_2	FALSE	1	6.67207	6.81514745538885	6.14299	1.20344e+07	-17.2922	0.0958751
Q06709	LP_wt	LP_wt_3	LSSVYGAK	LSSVYGAK_2	FALSE	1	6.77371	6.93495143793265	6.12483	1.20344e+07	-17.2922	0.0958751
Q06709	LP_wt	LP_wt_4	LSSVYGAK	LSSVYGAK_2	FALSE	1	7.07207	7.18304565999555	6.17509	1.20344e+07	-17.2922	0.0958751
Q06709	LP_wt	LP_wt_5	LSSVYGAK	LSSVYGAK_2	FALSE	1	6.91749	7.04580272736395	6.15776	1.20344e+07	-17.2922	0.0958751
P07284	vSRC_wt	vSRC_wt_2	TAQLSEFDEELYK	TAQLSEFDEELY(ph)K_2	TRUE	0.0554008	5.60754	5.5735269099928	6.79847	1.96603e+07	-2.73113	0.0958751
P07284	vSRC_wt	vSRC_wt_3	TAQLSEFDEELYK	TAQLSEFDEELY(ph)K_2	TRUE	0.0399393	5.50014	5.47641150914568	6.78819	1.96603e+07	-2.73113	0.0958751
P07284	vSRC_wt	vSRC_wt_4	TAQLSEFDEELYK	TAQLSEFDEELY(ph)K_2	TRUE	0.0335096	5.43607	5.42394125609424	6.77658	1.96603e+07	-2.73113	0.0958751
P07284	vSRC_wt	vSRC_wt_5	TAQLSEFDEELYK	TAQLSEFDEELY(ph)K_2	TRUE	0.0366962	5.47099	5.46770284185053	6.76774	1.96603e+07	-2.73113	0.0958751
	vSRC_dead	vSRC_dead_2	TAQLSEFDEELYK	TAQLSEFDEELY(ph)K_2	TRUE	0		-Inf		1.96603e+07	-2.73113	0.0958751
	vSRC_dead	vSRC_dead_3	TAQLSEFDEELYK	TAQLSEFDEELY(ph)K_2	TRUE	0		-Inf		1.96603e+07	-2.73113	0.0958751
	vSRC_dead	vSRC_dead_4	TAQLSEFDEELYK	TAQLSEFDEELY(ph)K_2	TRUE	0		-Inf		1.96603e+07	-2.73113	0.0958751
	vSRC_dead	vSRC_dead_5	TAQLSEFDEELYK	TAQLSEFDEELY(ph)K_2	TRUE	0		-Inf		1.96603e+07	-2.73113	0.0958751
P07284	EPHB1_wt	EPHB1_wt_2	TAQLSEFDEELYK	TAQLSEFDEELY(ph)K_2	TRUE	0.111439	5.85061	5.85274784803007	6.76231	1.96603e+07	-2.73113	0.0958751
P07284	EPHB1_wt	EPHB1_wt_3	TAQLSEFDEELYK	TAQLSEFDEELY(ph)K_2	TRUE	0.0748832	5.70962	5.72233640883381	6.75174	1.96603e+07	-2.73113	0.0958751
P07284	EPHB1_wt	EPHB1_wt_4	TAQLSEFDEELYK	TAQLSEFDEELY(ph)K_2	TRUE	0.0704535	5.70869	5.72729930988928	6.74584	1.96603e+07	-2.73113	0.0958751
P07284	EPHB1_wt	EPHB1_wt_5	TAQLSEFDEELYK	TAQLSEFDEELY(ph)K_2	TRUE	0.106666	5.86925	5.89294597655067	6.74075	1.96603e+07	-2.73113	0.0958751
	EPHB1_dead	EPHB1_dead_2	TAQLSEFDEELYK	TAQLSEFDEELY(ph)K_2	TRUE	0		-Inf		1.96603e+07	-2.73113	0.0958751
	EPHB1_dead	EPHB1_dead_3	TAQLSEFDEELYK	TAQLSEFDEELY(ph)K_2	TRUE	0		-Inf		1.96603e+07	-2.73113	0.0958751
	EPHB1_dead	EPHB1_dead_4	TAQLSEFDEELYK	TAQLSEFDEELY(ph)K_2	TRUE	0		-Inf		1.96603e+07	-2.73113	0.0958751
	EPHB1_dead	EPHB1_dead_5	TAQLSEFDEELYK	TAQLSEFDEELY(ph)K_2	TRUE	0		-Inf		1.96603e+07	-2.73113	0.0958751
	LP_wt	LP_wt_2	TAQLSEFDEELYK	TAQLSEFDEELY(ph)K_2	TRUE	0		-Inf		1.96603e+07	-2.73113	0.0958751
	LP_wt	LP_wt_3	TAQLSEFDEELYK	TAQLSEFDEELY(ph)K_2	TRUE	0		-Inf		1.96603e+07	-2.73113	0.0958751
	LP_wt	LP_wt_4	TAQLSEFDEELYK	TAQLSEFDEELY(ph)K_2	TRUE	0		-Inf		1.96603e+07	-2.73113	0.0958751
	LP_wt	LP_wt_5	TAQLSEFDEELYK	TAQLSEFDEELY(ph)K_2	TRUE	0		-Inf		1.96603e+07	-2.73113	0.0958751
P07284	vSRC_wt	vSRC_wt_2	TAQLSEFDEELYK	TAQLSEFDEELYK_2	FALSE	0.944599	7.27562	7.24160040600998	6.79847	1.96603e+07	-2.73113	0.0958751
P07284	vSRC_wt	vSRC_wt_3	TAQLSEFDEELYK	TAQLSEFDEELYK_2	FALSE	0.960061	7.31738	7.29365122820937	6.78819	1.96603e+07	-2.73113	0.0958751
P07284	vSRC_wt	vSRC_wt_4	TAQLSEFDEELYK	TAQLSEFDEELYK_2	FALSE	0.96649	7.33244	7.32031093762718	6.77658	1.96603e+07	-2.73113	0.0958751
P07284	vSRC_wt	vSRC_wt_5	TAQLSEFDEELYK	TAQLSEFDEELYK_2	FALSE	0.963304	7.32647	7.32318746274637	6.76774	1.96603e+07	-2.73113	0.0958751
P07284	vSRC_dead	vSRC_dead_2	TAQLSEFDEELYK	TAQLSEFDEELYK_2	FALSE	1	7.28652	7.28521292567701	6.76576	1.96603e+07	-2.73113	0.0958751
P07284	vSRC_dead	vSRC_dead_3	TAQLSEFDEELYK	TAQLSEFDEELYK_2	FALSE	1	7.32239	7.31804685400976	6.76879	1.96603e+07	-2.73113	0.0958751
P07284	vSRC_dead	vSRC_dead_4	TAQLSEFDEELYK	TAQLSEFDEELYK_2	FALSE	1	7.30291	7.30964723115811	6.75771	1.96603e+07	-2.73113	0.0958751
P07284	vSRC_dead	vSRC_dead_5	TAQLSEFDEELYK	TAQLSEFDEELYK_2	FALSE	1	7.30868	7.30935558903129	6.76377	1.96603e+07	-2.73113	0.0958751
P07284	EPHB1_wt	EPHB1_wt_2	TAQLSEFDEELYK	TAQLSEFDEELYK_2	FALSE	0.888561	7.1886	7.19074065616691	6.76231	1.96603e+07	-2.73113	0.0958751
P07284	EPHB1_wt	EPHB1_wt_3	TAQLSEFDEELYK	TAQLSEFDEELYK_2	FALSE	0.925117	7.23778	7.25049028946843	6.75174	1.96603e+07	-2.73113	0.0958751
P07284	EPHB1_wt	EPHB1_wt_4	TAQLSEFDEELYK	TAQLSEFDEELYK_2	FALSE	0.929546	7.2654	7.28400950292002	6.74584	1.96603e+07	-2.73113	0.0958751
P07284	EPHB1_wt	EPHB1_wt_5	TAQLSEFDEELYK	TAQLSEFDEELYK_2	FALSE	0.893334	7.22857	7.25227386088544	6.74075	1.96603e+07	-2.73113	0.0958751
P07284	EPHB1_dead	EPHB1_dead_2	TAQLSEFDEELYK	TAQLSEFDEELYK_2	FALSE	1	7.2704	7.26583119102555	6.76902	1.96603e+07	-2.73113	0.0958751
P07284	EPHB1_dead	EPHB1_dead_3	TAQLSEFDEELYK	TAQLSEFDEELYK_2	FALSE	1	7.26604	7.27520541525978	6.75529	1.96603e+07	-2.73113	0.0958751
P07284	EPHB1_dead	EPHB1_dead_4	TAQLSEFDEELYK	TAQLSEFDEELYK_2	FALSE	1	7.26723	7.26252817491807	6.76915	1.96603e+07	-2.73113	0.0958751
P07284	EPHB1_dead	EPHB1_dead_5	TAQLSEFDEELYK	TAQLSEFDEELYK_2	FALSE	1	7.31952	7.31310163885946	6.77088	1.96603e+07	-2.73113	0.0958751
P07284	LP_wt	LP_wt_2	TAQLSEFDEELYK	TAQLSEFDEELYK_2	FALSE	1	7.29864	7.29469764595482	6.7684	1.96603e+07	-2.73113	0.0958751
P07284	LP_wt	LP_wt_3	TAQLSEFDEELYK	TAQLSEFDEELYK_2	FALSE	1	7.24041	7.24584031503967	6.75902	1.96603e+07	-2.73113	0.0958751
P07284	LP_wt	LP_wt_4	TAQLSEFDEELYK	TAQLSEFDEELYK_2	FALSE	1	7.30365	7.31266556514399	6.75544	1.96603e+07	-2.73113	0.0958751
P07284	LP_wt	LP_wt_5	TAQLSEFDEELYK	TAQLSEFDEELYK_2	FALSE	1	7.25727	7.2666987937242	6.75502	1.96603e+07	-2.73113	0.0958751
P11075	vSRC_wt	vSRC_wt_2	SNNTSFFDVWGK	S(ph)NNTSFFDVWGK_2	TRUE	0.339397	6.76961	6.76802199823004	5.96043	3.56675e+06	-0.185801	0.0967422
P11075	vSRC_wt	vSRC_wt_3	SNNTSFFDVWGK	S(ph)NNTSFFDVWGK_2	TRUE	0.23787	6.64893	6.64695694858506	5.96081	3.56675e+06	-0.185801	0.0967422
P11075	vSRC_wt	vSRC_wt_4	SNNTSFFDVWGK	S(ph)NNTSFFDVWGK_2	TRUE	0.233136	6.6973	6.71591979520885	5.94022	3.56675e+06	-0.185801	0.0967422
P11075	vSRC_wt	vSRC_wt_5	SNNTSFFDVWGK	S(ph)NNTSFFDVWGK_2	TRUE	0.238986	6.62664	6.62436395176349	5.96112	3.56675e+06	-0.185801	0.0967422
P11075	vSRC_dead	vSRC_dead_2	SNNTSFFDVWGK	S(ph)NNTSFFDVWGK_2	TRUE	0.164421	6.58414	6.54030426206605	6.00267	3.56675e+06	-0.185801	0.0967422
P11075	vSRC_dead	vSRC_dead_3	SNNTSFFDVWGK	S(ph)NNTSFFDVWGK_2	TRUE	0.168334	6.58425	6.53961607943722	6.00348	3.56675e+06	-0.185801	0.0967422
P11075	vSRC_dead	vSRC_dead_4	SNNTSFFDVWGK	S(ph)NNTSFFDVWGK_2	TRUE	0.142236	6.53347	6.49085799985965	6.00145	3.56675e+06	-0.185801	0.0967422
P11075	vSRC_dead	vSRC_dead_5	SNNTSFFDVWGK	S(ph)NNTSFFDVWGK_2	TRUE	0.105953	6.39697	6.38706080812445	5.96874	3.56675e+06	-0.185801	0.0967422
P11075	EPHB1_wt	EPHB1_wt_2	SNNTSFFDVWGK	S(ph)NNTSFFDVWGK_2	TRUE	0.176318	6.35384	6.49680270003189	5.81588	3.56675e+06	-0.185801	0.0967422
P11075	EPHB1_wt	EPHB1_wt_3	SNNTSFFDVWGK	S(ph)NNTSFFDVWGK_2	TRUE	0.234401	6.34922	6.48828862271789	5.81977	3.56675e+06	-0.185801	0.0967422
P11075	EPHB1_wt	EPHB1_wt_4	SNNTSFFDVWGK	S(ph)NNTSFFDVWGK_2	TRUE	0.198136	6.41606	6.58001289819054	5.79489	3.56675e+06	-0.185801	0.0967422
P11075	EPHB1_wt	EPHB1_wt_5	SNNTSFFDVWGK	S(ph)NNTSFFDVWGK_2	TRUE	0.223593	6.40129	6.53443535940263	5.82569	3.56675e+06	-0.185801	0.0967422
P11075	EPHB1_dead	EPHB1_dead_2	SNNTSFFDVWGK	S(ph)NNTSFFDVWGK_2	TRUE	0.0444268	5.98156	5.92512346599283	6.01527	3.56675e+06	-0.185801	0.0967422
P11075	EPHB1_dead	EPHB1_dead_3	SNNTSFFDVWGK	S(ph)NNTSFFDVWGK_2	TRUE	0.0407236	5.93646	5.88729494453363	6.008	3.56675e+06	-0.185801	0.0967422
P11075	EPHB1_dead	EPHB1_dead_4	SNNTSFFDVWGK	S(ph)NNTSFFDVWGK_2	TRUE	0.0487938	6.00586	5.9630162327155	6.00168	3.56675e+06	-0.185801	0.0967422
P11075	EPHB1_dead	EPHB1_dead_5	SNNTSFFDVWGK	S(ph)NNTSFFDVWGK_2	TRUE	0.053457	6.04871	5.97991149951584	6.02764	3.56675e+06	-0.185801	0.0967422
P11075	LP_wt	LP_wt_2	SNNTSFFDVWGK	S(ph)NNTSFFDVWGK_2	TRUE	0.116674	6.47956	6.40999320182864	6.0284	3.56675e+06	-0.185801	0.0967422
P11075	LP_wt	LP_wt_3	SNNTSFFDVWGK	S(ph)NNTSFFDVWGK_2	TRUE	0.142863	6.50929	6.47042409855508	5.9977	3.56675e+06	-0.185801	0.0967422
P11075	LP_wt	LP_wt_4	SNNTSFFDVWGK	S(ph)NNTSFFDVWGK_2	TRUE	0.13285	6.44474	6.38132883024038	6.02225	3.56675e+06	-0.185801	0.0967422
P11075	LP_wt	LP_wt_5	SNNTSFFDVWGK	S(ph)NNTSFFDVWGK_2	TRUE	0.146565	6.51029	6.48420677847857	5.98492	3.56675e+06	-0.185801	0.0967422
P11075	vSRC_wt	vSRC_wt_2	SNNTSFFDVWGK	SNNTSFFDVWGK_2	FALSE	0.660603	6.3279	6.32630375284059	5.96043	3.56675e+06	-0.185801	0.0967422
P11075	vSRC_wt	vSRC_wt_3	SNNTSFFDVWGK	SNNTSFFDVWGK_2	FALSE	0.76213	6.42366	6.42169386376524	5.96081	3.56675e+06	-0.185801	0.0967422
P11075	vSRC_wt	vSRC_wt_4	SNNTSFFDVWGK	SNNTSFFDVWGK_2	FALSE	0.766864	6.48346	6.50207762554106	5.94022	3.56675e+06	-0.185801	0.0967422
P11075	vSRC_wt	vSRC_wt_5	SNNTSFFDVWGK	SNNTSFFDVWGK_2	FALSE	0.761014	6.39871	6.39643317884195	5.96112	3.56675e+06	-0.185801	0.0967422
P11075	vSRC_dead	vSRC_dead_2	SNNTSFFDVWGK	SNNTSFFDVWGK_2	FALSE	0.835579	6.55922	6.51538229533261	6.00267	3.56675e+06	-0.185801	0.0967422
P11075	vSRC_dead	vSRC_dead_3	SNNTSFFDVWGK	SNNTSFFDVWGK_2	FALSE	0.831666	6.54708	6.502440799467	6.00348	3.56675e+06	-0.185801	0.0967422
P11075	vSRC_dead	vSRC_dead_4	SNNTSFFDVWGK	SNNTSFFDVWGK_2	FALSE	0.857764	6.58288	6.54026606893448	6.00145	3.56675e+06	-0.185801	0.0967422
P11075	vSRC_dead	vSRC_dead_5	SNNTSFFDVWGK	SNNTSFFDVWGK_2	FALSE	0.894047	6.59226	6.58235746521622	5.96874	3.56675e+06	-0.185801	0.0967422
P11075	EPHB1_wt	EPHB1_wt_2	SNNTSFFDVWGK	SNNTSFFDVWGK_2	FALSE	0.823682	6.29235	6.43531308564253	5.81588	3.56675e+06	-0.185801	0.0967422
P11075	EPHB1_wt	EPHB1_wt_3	SNNTSFFDVWGK	SNNTSFFDVWGK_2	FALSE	0.765599	6.13231	6.27137838101012	5.81977	3.56675e+06	-0.185801	0.0967422
P11075	EPHB1_wt	EPHB1_wt_4	SNNTSFFDVWGK	SNNTSFFDVWGK_2	FALSE	0.801864	6.29225	6.45619792812813	5.79489	3.56675e+06	-0.185801	0.0967422
P11075	EPHB1_wt	EPHB1_wt_5	SNNTSFFDVWGK	SNNTSFFDVWGK_2	FALSE	0.776407	6.21097	6.34411590038867	5.82569	3.56675e+06	-0.185801	0.0967422
P11075	EPHB1_dead	EPHB1_dead_2	SNNTSFFDVWGK	SNNTSFFDVWGK_2	FALSE	0.955573	6.58322	6.52679063912894	6.01527	3.56675e+06	-0.185801	0.0967422
P11075	EPHB1_dead	EPHB1_dead_3	SNNTSFFDVWGK	SNNTSFFDVWGK_2	FALSE	0.959276	6.5776	6.52844087780613	6.008	3.56675e+06	-0.185801	0.0967422
P11075	EPHB1_dead	EPHB1_dead_4	SNNTSFFDVWGK	SNNTSFFDVWGK_2	FALSE	0.951206	6.56482	6.52197497277214	6.00168	3.56675e+06	-0.185801	0.0967422
P11075	EPHB1_dead	EPHB1_dead_5	SNNTSFFDVWGK	SNNTSFFDVWGK_2	FALSE	0.946543	6.56589	6.49709558559629	6.02764	3.56675e+06	-0.185801	0.0967422
P11075	LP_wt	LP_wt_2	SNNTSFFDVWGK	SNNTSFFDVWGK_2	FALSE	0.883326	6.62775	6.55819049054448	6.0284	3.56675e+06	-0.185801	0.0967422
P11075	LP_wt	LP_wt_3	SNNTSFFDVWGK	SNNTSFFDVWGK_2	FALSE	0.857137	6.55647	6.5176046193967	5.9977	3.56675e+06	-0.185801	0.0967422
P11075	LP_wt	LP_wt_4	SNNTSFFDVWGK	SNNTSFFDVWGK_2	FALSE	0.86715	6.52852	6.46511119115084	6.02225	3.56675e+06	-0.185801	0.0967422
P11075	LP_wt	LP_wt_5	SNNTSFFDVWGK	SNNTSFFDVWGK_2	FALSE	0.853435	6.54448	6.51839643179921	5.98492	3.56675e+06	-0.185801	0.0967422
P07275	vSRC_wt	vSRC_wt_2	FSAGNFYINDK	FSAGNFY(ph)INDK_2	TRUE	0.096182	4.32076	4.34259955551413	6.59174	1.02423e+07	-40.8117	0.097041
	vSRC_wt	vSRC_wt_3	FSAGNFYINDK	FSAGNFY(ph)INDK_2	TRUE	0		-Inf		1.02423e+07	-40.8117	0.097041
	vSRC_wt	vSRC_wt_4	FSAGNFYINDK	FSAGNFY(ph)INDK_2	TRUE	0		-Inf		1.02423e+07	-40.8117	0.097041
P07275	vSRC_wt	vSRC_wt_5	FSAGNFYINDK	FSAGNFY(ph)INDK_2	TRUE	0.12375	4.42404	4.45821100525586	6.5794	1.02423e+07	-40.8117	0.097041
	vSRC_dead	vSRC_dead_2	FSAGNFYINDK	FSAGNFY(ph)INDK_2	TRUE	0		-Inf		1.02423e+07	-40.8117	0.097041
	vSRC_dead	vSRC_dead_3	FSAGNFYINDK	FSAGNFY(ph)INDK_2	TRUE	0		-Inf		1.02423e+07	-40.8117	0.097041
	vSRC_dead	vSRC_dead_4	FSAGNFYINDK	FSAGNFY(ph)INDK_2	TRUE	0		-Inf		1.02423e+07	-40.8117	0.097041
	vSRC_dead	vSRC_dead_5	FSAGNFYINDK	FSAGNFY(ph)INDK_2	TRUE	0		-Inf		1.02423e+07	-40.8117	0.097041
P07275	EPHB1_wt	EPHB1_wt_2	FSAGNFYINDK	FSAGNFY(ph)INDK_2	TRUE	0.258805	4.89777	4.82145037619734	6.6899	1.02423e+07	-40.8117	0.097041
P07275	EPHB1_wt	EPHB1_wt_3	FSAGNFYINDK	FSAGNFY(ph)INDK_2	TRUE	0.162773	4.70088	4.62961383294306	6.68484	1.02423e+07	-40.8117	0.097041
P07275	EPHB1_wt	EPHB1_wt_4	FSAGNFYINDK	FSAGNFY(ph)INDK_2	TRUE	0.15953	4.66786	4.60063030162509	6.68081	1.02423e+07	-40.8117	0.097041
P07275	EPHB1_wt	EPHB1_wt_5	FSAGNFYINDK	FSAGNFY(ph)INDK_2	TRUE	0.144207	4.62315	4.5707417657742	6.66599	1.02423e+07	-40.8117	0.097041
	EPHB1_dead	EPHB1_dead_2	FSAGNFYINDK	FSAGNFY(ph)INDK_2	TRUE	0		-Inf		1.02423e+07	-40.8117	0.097041
	EPHB1_dead	EPHB1_dead_3	FSAGNFYINDK	FSAGNFY(ph)INDK_2	TRUE	0		-Inf		1.02423e+07	-40.8117	0.097041
	EPHB1_dead	EPHB1_dead_4	FSAGNFYINDK	FSAGNFY(ph)INDK_2	TRUE	0		-Inf		1.02423e+07	-40.8117	0.097041
	EPHB1_dead	EPHB1_dead_5	FSAGNFYINDK	FSAGNFY(ph)INDK_2	TRUE	0		-Inf		1.02423e+07	-40.8117	0.097041
	LP_wt	LP_wt_2	FSAGNFYINDK	FSAGNFY(ph)INDK_2	TRUE	0		-Inf		1.02423e+07	-40.8117	0.097041
	LP_wt	LP_wt_3	FSAGNFYINDK	FSAGNFY(ph)INDK_2	TRUE	0		-Inf		1.02423e+07	-40.8117	0.097041
	LP_wt	LP_wt_4	FSAGNFYINDK	FSAGNFY(ph)INDK_2	TRUE	0		-Inf		1.02423e+07	-40.8117	0.097041
	LP_wt	LP_wt_5	FSAGNFYINDK	FSAGNFY(ph)INDK_2	TRUE	0		-Inf		1.02423e+07	-40.8117	0.097041
P07275	vSRC_wt	vSRC_wt_2	FSAGNFYINDK	FSAGNFYINDK_2	FALSE	0.903818	6.90453	6.92637187115532	6.59174	1.02423e+07	-40.8117	0.097041
P07275	vSRC_wt	vSRC_wt_3	FSAGNFYINDK	FSAGNFYINDK_2	FALSE	1	6.9616	6.96947701706277	6.6057	1.02423e+07	-40.8117	0.097041
P07275	vSRC_wt	vSRC_wt_4	FSAGNFYINDK	FSAGNFYINDK_2	FALSE	1	6.89043	6.92577753188091	6.57823	1.02423e+07	-40.8117	0.097041
P07275	vSRC_wt	vSRC_wt_5	FSAGNFYINDK	FSAGNFYINDK_2	FALSE	0.87625	6.8849	6.91907885788321	6.5794	1.02423e+07	-40.8117	0.097041
P07275	vSRC_dead	vSRC_dead_2	FSAGNFYINDK	FSAGNFYINDK_2	FALSE	1	7.00567	7.01806815546668	6.60118	1.02423e+07	-40.8117	0.097041
P07275	vSRC_dead	vSRC_dead_3	FSAGNFYINDK	FSAGNFYINDK_2	FALSE	1	7.06633	7.11924680539012	6.56066	1.02423e+07	-40.8117	0.097041
P07275	vSRC_dead	vSRC_dead_4	FSAGNFYINDK	FSAGNFYINDK_2	FALSE	1	7.01168	7.05104769676702	6.57421	1.02423e+07	-40.8117	0.097041
P07275	vSRC_dead	vSRC_dead_5	FSAGNFYINDK	FSAGNFYINDK_2	FALSE	1	6.95539	6.99888344780421	6.57008	1.02423e+07	-40.8117	0.097041
P07275	EPHB1_wt	EPHB1_wt_2	FSAGNFYINDK	FSAGNFYINDK_2	FALSE	0.741195	6.96552	6.88919525429346	6.6899	1.02423e+07	-40.8117	0.097041
P07275	EPHB1_wt	EPHB1_wt_3	FSAGNFYINDK	FSAGNFYINDK_2	FALSE	0.837227	7.02292	6.95166100122987	6.68484	1.02423e+07	-40.8117	0.097041
P07275	EPHB1_wt	EPHB1_wt_4	FSAGNFYINDK	FSAGNFYINDK_2	FALSE	0.84047	7.00033	6.93309560308491	6.68081	1.02423e+07	-40.8117	0.097041
P07275	EPHB1_wt	EPHB1_wt_5	FSAGNFYINDK	FSAGNFYINDK_2	FALSE	0.855793	7.00732	6.95490960415418	6.66599	1.02423e+07	-40.8117	0.097041
P07275	EPHB1_dead	EPHB1_dead_2	FSAGNFYINDK	FSAGNFYINDK_2	FALSE	1	6.92675	6.92244675167476	6.61788	1.02423e+07	-40.8117	0.097041
P07275	EPHB1_dead	EPHB1_dead_3	FSAGNFYINDK	FSAGNFYINDK_2	FALSE	1	6.96923	6.97205679544172	6.61075	1.02423e+07	-40.8117	0.097041
P07275	EPHB1_dead	EPHB1_dead_4	FSAGNFYINDK	FSAGNFYINDK_2	FALSE	1	7.04157	7.05161266686012	6.60354	1.02423e+07	-40.8117	0.097041
P07275	EPHB1_dead	EPHB1_dead_5	FSAGNFYINDK	FSAGNFYINDK_2	FALSE	1	7.03646	7.02942489586741	6.62061	1.02423e+07	-40.8117	0.097041
P07275	LP_wt	LP_wt_2	FSAGNFYINDK	FSAGNFYINDK_2	FALSE	1	7.01775	7.014743140491	6.61659	1.02423e+07	-40.8117	0.097041
P07275	LP_wt	LP_wt_3	FSAGNFYINDK	FSAGNFYINDK_2	FALSE	1	6.8271	6.85961127097757	6.58107	1.02423e+07	-40.8117	0.097041
P07275	LP_wt	LP_wt_4	FSAGNFYINDK	FSAGNFYINDK_2	FALSE	1	7.0407	7.04818060394521	6.6061	1.02423e+07	-40.8117	0.097041
P07275	LP_wt	LP_wt_5	FSAGNFYINDK	FSAGNFYINDK_2	FALSE	1	7.06473	7.11881697424196	6.55949	1.02423e+07	-40.8117	0.097041
	vSRC_wt	vSRC_wt_2	HTDYWYEQDSAK	HTDY(ph)WYEQDSAK_2	TRUE	0		-Inf		655989	-0.0600393	0.097041
P16370	vSRC_wt	vSRC_wt_3	HTDYWYEQDSAK	HTDY(ph)WYEQDSAK_2	TRUE	0.0210291	5.43117	5.39994754640926	6.19527	655989	-0.0600393	0.097041
	vSRC_wt	vSRC_wt_4	HTDYWYEQDSAK	HTDY(ph)WYEQDSAK_2	TRUE	0		-Inf		655989	-0.0600393	0.097041
	vSRC_wt	vSRC_wt_5	HTDYWYEQDSAK	HTDY(ph)WYEQDSAK_2	TRUE	0		-Inf		655989	-0.0600393	0.097041
	vSRC_dead	vSRC_dead_2	HTDYWYEQDSAK	HTDY(ph)WYEQDSAK_2	TRUE	0		-Inf		655989	-0.0600393	0.097041
	vSRC_dead	vSRC_dead_3	HTDYWYEQDSAK	HTDY(ph)WYEQDSAK_2	TRUE	0		-Inf		655989	-0.0600393	0.097041
	vSRC_dead	vSRC_dead_4	HTDYWYEQDSAK	HTDY(ph)WYEQDSAK_2	TRUE	0		-Inf		655989	-0.0600393	0.097041
	vSRC_dead	vSRC_dead_5	HTDYWYEQDSAK	HTDY(ph)WYEQDSAK_2	TRUE	0		-Inf		655989	-0.0600393	0.097041
P16370	EPHB1_wt	EPHB1_wt_2	HTDYWYEQDSAK	HTDY(ph)WYEQDSAK_2	TRUE	0.275698	6.4259	6.51214954008988	6.0778	655989	-0.0600393	0.097041
P16370	EPHB1_wt	EPHB1_wt_3	HTDYWYEQDSAK	HTDY(ph)WYEQDSAK_2	TRUE	0.222585	6.31112	6.33226436195758	6.14291	655989	-0.0600393	0.097041
P16370	EPHB1_wt	EPHB1_wt_4	HTDYWYEQDSAK	HTDY(ph)WYEQDSAK_2	TRUE	0.200047	6.30719	6.3512877812717	6.11995	655989	-0.0600393	0.097041
P16370	EPHB1_wt	EPHB1_wt_5	HTDYWYEQDSAK	HTDY(ph)WYEQDSAK_2	TRUE	0.182088	6.27022	6.27671310554717	6.15755	655989	-0.0600393	0.097041
	EPHB1_dead	EPHB1_dead_2	HTDYWYEQDSAK	HTDY(ph)WYEQDSAK_2	TRUE	0		-Inf		655989	-0.0600393	0.097041
	EPHB1_dead	EPHB1_dead_3	HTDYWYEQDSAK	HTDY(ph)WYEQDSAK_2	TRUE	0		-Inf		655989	-0.0600393	0.097041
	EPHB1_dead	EPHB1_dead_4	HTDYWYEQDSAK	HTDY(ph)WYEQDSAK_2	TRUE	0		-Inf		655989	-0.0600393	0.097041
	EPHB1_dead	EPHB1_dead_5	HTDYWYEQDSAK	HTDY(ph)WYEQDSAK_2	TRUE	0		-Inf		655989	-0.0600393	0.097041
	LP_wt	LP_wt_2	HTDYWYEQDSAK	HTDY(ph)WYEQDSAK_2	TRUE	0		-Inf		655989	-0.0600393	0.097041
	LP_wt	LP_wt_3	HTDYWYEQDSAK	HTDY(ph)WYEQDSAK_2	TRUE	0		-Inf		655989	-0.0600393	0.097041
	LP_wt	LP_wt_4	HTDYWYEQDSAK	HTDY(ph)WYEQDSAK_2	TRUE	0		-Inf		655989	-0.0600393	0.097041
	LP_wt	LP_wt_5	HTDYWYEQDSAK	HTDY(ph)WYEQDSAK_2	TRUE	0		-Inf		655989	-0.0600393	0.097041
P16370	vSRC_wt	vSRC_wt_2	HTDYWYEQDSAK	HTDYWYEQDSAK_2	FALSE	1	5.64593	5.65577690751447	6.1542	655989	-0.0600393	0.097041
P16370	vSRC_wt	vSRC_wt_3	HTDYWYEQDSAK	HTDYWYEQDSAK_2	FALSE	0.978971	5.87756	5.84633246765519	6.19527	655989	-0.0600393	0.097041
P16370	vSRC_wt	vSRC_wt_4	HTDYWYEQDSAK	HTDYWYEQDSAK_2	FALSE	1	5.81104	5.7793082244075	6.19578	655989	-0.0600393	0.097041
P16370	vSRC_wt	vSRC_wt_5	HTDYWYEQDSAK	HTDYWYEQDSAK_2	FALSE	1	5.86398	5.80117133794268	6.22686	655989	-0.0600393	0.097041
P16370	vSRC_dead	vSRC_dead_2	HTDYWYEQDSAK	HTDYWYEQDSAK_2	FALSE	1	5.72904	5.78863477638115	6.10445	655989	-0.0600393	0.097041
P16370	vSRC_dead	vSRC_dead_3	HTDYWYEQDSAK	HTDYWYEQDSAK_2	FALSE	1	5.5585	5.61402893072774	6.10852	655989	-0.0600393	0.097041
P16370	vSRC_dead	vSRC_dead_4	HTDYWYEQDSAK	HTDYWYEQDSAK_2	FALSE	1	5.91419	5.91392876764875	6.16431	655989	-0.0600393	0.097041
P16370	vSRC_dead	vSRC_dead_5	HTDYWYEQDSAK	HTDYWYEQDSAK_2	FALSE	1	5.8539	5.82897061571426	6.18898	655989	-0.0600393	0.097041
P16370	EPHB1_wt	EPHB1_wt_2	HTDYWYEQDSAK	HTDYWYEQDSAK_2	FALSE	0.724302	5.62382	5.71007087613694	6.0778	655989	-0.0600393	0.097041
P16370	EPHB1_wt	EPHB1_wt_3	HTDYWYEQDSAK	HTDYWYEQDSAK_2	FALSE	0.777415	5.63272	5.65385652879994	6.14291	655989	-0.0600393	0.097041
P16370	EPHB1_wt	EPHB1_wt_4	HTDYWYEQDSAK	HTDYWYEQDSAK_2	FALSE	0.799953	5.68756	5.73165617154066	6.11995	655989	-0.0600393	0.097041
P16370	EPHB1_wt	EPHB1_wt_5	HTDYWYEQDSAK	HTDYWYEQDSAK_2	FALSE	0.817912	5.70108	5.70757460904555	6.15755	655989	-0.0600393	0.097041
P16370	EPHB1_dead	EPHB1_dead_2	HTDYWYEQDSAK	HTDYWYEQDSAK_2	FALSE	1	5.78807	5.77081344639727	6.1813	655989	-0.0600393	0.097041
P16370	EPHB1_dead	EPHB1_dead_3	HTDYWYEQDSAK	HTDYWYEQDSAK_2	FALSE	1	5.84255	5.83610362246014	6.1705	655989	-0.0600393	0.097041
P16370	EPHB1_dead	EPHB1_dead_4	HTDYWYEQDSAK	HTDYWYEQDSAK_2	FALSE	1	5.88979	5.90636785922836	6.14747	655989	-0.0600393	0.097041
P16370	EPHB1_dead	EPHB1_dead_5	HTDYWYEQDSAK	HTDYWYEQDSAK_2	FALSE	1	5.80861	5.79925673227431	6.1734	655989	-0.0600393	0.097041
P16370	LP_wt	LP_wt_2	HTDYWYEQDSAK	HTDYWYEQDSAK_2	FALSE	1	5.81911	5.79804017021608	6.18512	655989	-0.0600393	0.097041
P16370	LP_wt	LP_wt_3	HTDYWYEQDSAK	HTDYWYEQDSAK_2	FALSE	1	5.90526	5.85538630273511	6.21393	655989	-0.0600393	0.097041
P16370	LP_wt	LP_wt_4	HTDYWYEQDSAK	HTDYWYEQDSAK_2	FALSE	1	5.93249	5.87523830118676	6.2213	655989	-0.0600393	0.097041
P16370	LP_wt	LP_wt_5	HTDYWYEQDSAK	HTDYWYEQDSAK_2	FALSE	1	5.88531	5.90481023307943	6.14455	655989	-0.0600393	0.097041
P39986	vSRC_wt	vSRC_wt_2	NYDEIYK	NYDEIY(ph)K_2	TRUE	0.432943	6.67536	6.71052521524579	6.34819	301774	-0.0242416	0.097041
P39986	vSRC_wt	vSRC_wt_3	NYDEIYK	NYDEIY(ph)K_2	TRUE	0.432379	6.6737	6.73526042900487	6.32179	301774	-0.0242416	0.097041
P39986	vSRC_wt	vSRC_wt_4	NYDEIYK	NYDEIY(ph)K_2	TRUE	0.365341	6.60197	6.66074934500526	6.32457	301774	-0.0242416	0.097041
P39986	vSRC_wt	vSRC_wt_5	NYDEIYK	NYDEIY(ph)K_2	TRUE	0.346946	6.62846	6.67239433153012	6.33941	301774	-0.0242416	0.097041
	vSRC_dead	vSRC_dead_2	NYDEIYK	NYDEIY(ph)K_2	TRUE	0		-Inf		301774	-0.0242416	0.097041
	vSRC_dead	vSRC_dead_3	NYDEIYK	NYDEIY(ph)K_2	TRUE	0		-Inf		301774	-0.0242416	0.097041
	vSRC_dead	vSRC_dead_4	NYDEIYK	NYDEIY(ph)K_2	TRUE	0		-Inf		301774	-0.0242416	0.097041
	vSRC_dead	vSRC_dead_5	NYDEIYK	NYDEIY(ph)K_2	TRUE	0		-Inf		301774	-0.0242416	0.097041
P39986	EPHB1_wt	EPHB1_wt_2	NYDEIYK	NYDEIY(ph)K_2	TRUE	0.0599288	5.58726	5.56963185418147	6.40098	301774	-0.0242416	0.097041
P39986	EPHB1_wt	EPHB1_wt_3	NYDEIYK	NYDEIY(ph)K_2	TRUE	0.0270913	5.47724	5.45830496856673	6.40228	301774	-0.0242416	0.097041
P39986	EPHB1_wt	EPHB1_wt_4	NYDEIYK	NYDEIY(ph)K_2	TRUE	0.00600509	4.74662	4.78656184878738	6.3434	301774	-0.0242416	0.097041
P39986	EPHB1_wt	EPHB1_wt_5	NYDEIYK	NYDEIY(ph)K_2	TRUE	0.0244225	5.4577	5.45051619527471	6.39053	301774	-0.0242416	0.097041
	EPHB1_dead	EPHB1_dead_2	NYDEIYK	NYDEIY(ph)K_2	TRUE	0		-Inf		301774	-0.0242416	0.097041
	EPHB1_dead	EPHB1_dead_3	NYDEIYK	NYDEIY(ph)K_2	TRUE	0		-Inf		301774	-0.0242416	0.097041
	EPHB1_dead	EPHB1_dead_4	NYDEIYK	NYDEIY(ph)K_2	TRUE	0		-Inf		301774	-0.0242416	0.097041
	EPHB1_dead	EPHB1_dead_5	NYDEIYK	NYDEIY(ph)K_2	TRUE	0		-Inf		301774	-0.0242416	0.097041
	LP_wt	LP_wt_2	NYDEIYK	NYDEIY(ph)K_2	TRUE	0		-Inf		301774	-0.0242416	0.097041
	LP_wt	LP_wt_3	NYDEIYK	NYDEIY(ph)K_2	TRUE	0		-Inf		301774	-0.0242416	0.097041
	LP_wt	LP_wt_4	NYDEIYK	NYDEIY(ph)K_2	TRUE	0		-Inf		301774	-0.0242416	0.097041
	LP_wt	LP_wt_5	NYDEIYK	NYDEIY(ph)K_2	TRUE	0		-Inf		301774	-0.0242416	0.097041
P39986	vSRC_wt	vSRC_wt_2	NYDEIYK	NYDEIYK_1	FALSE	0.567057	5.17712	5.21228197193948	6.34819	301774	-0.0242416	0.097041
P39986	vSRC_wt	vSRC_wt_3	NYDEIYK	NYDEIYK_1	FALSE	0.567621	5.17646	5.23801456020649	6.32179	301774	-0.0242416	0.097041
P39986	vSRC_wt	vSRC_wt_4	NYDEIYK	NYDEIYK_1	FALSE	0.634659	5.22637	5.28515142658425	6.32457	301774	-0.0242416	0.097041
P39986	vSRC_wt	vSRC_wt_5	NYDEIYK	NYDEIYK_1	FALSE	0.653054	5.28771	5.33164137803356	6.33941	301774	-0.0242416	0.097041
P39986	vSRC_dead	vSRC_dead_2	NYDEIYK	NYDEIYK_1	FALSE	1	5.31477	5.29116720270929	6.40695	301774	-0.0242416	0.097041
P39986	vSRC_dead	vSRC_dead_3	NYDEIYK	NYDEIYK_1	FALSE	1	5.57926	5.55443917492982	6.40817	301774	-0.0242416	0.097041
P39986	vSRC_dead	vSRC_dead_4	NYDEIYK	NYDEIYK_1	FALSE	1	5.57699	5.55872355750204	6.40161	301774	-0.0242416	0.097041
P39986	vSRC_dead	vSRC_dead_5	NYDEIYK	NYDEIYK_1	FALSE	1	5.6548	5.68503211983374	6.35311	301774	-0.0242416	0.097041
P39986	EPHB1_wt	EPHB1_wt_2	NYDEIYK	NYDEIYK_1	FALSE	0.940071	5.16735	5.14971758951546	6.40098	301774	-0.0242416	0.097041
P39986	EPHB1_wt	EPHB1_wt_3	NYDEIYK	NYDEIYK_1	FALSE	0.972909	5.41704	5.39810780768453	6.40228	301774	-0.0242416	0.097041
P39986	EPHB1_wt	EPHB1_wt_4	NYDEIYK	NYDEIYK_1	FALSE	0.993995	5.35004	5.38998684518679	6.3434	301774	-0.0242416	0.097041
P39986	EPHB1_wt	EPHB1_wt_5	NYDEIYK	NYDEIYK_1	FALSE	0.975577	5.44373	5.4365480160139	6.39053	301774	-0.0242416	0.097041
P39986	EPHB1_dead	EPHB1_dead_2	NYDEIYK	NYDEIYK_1	FALSE	1	5.34551	5.31895551091927	6.4099	301774	-0.0242416	0.097041
P39986	EPHB1_dead	EPHB1_dead_3	NYDEIYK	NYDEIYK_1	FALSE	1	5.56166	5.53565321493681	6.40935	301774	-0.0242416	0.097041
P39986	EPHB1_dead	EPHB1_dead_4	NYDEIYK	NYDEIYK_1	FALSE	1	5.48866	5.49609889392825	6.37591	301774	-0.0242416	0.097041
P39986	EPHB1_dead	EPHB1_dead_5	NYDEIYK	NYDEIYK_1	FALSE	1	5.3558	5.34206364559396	6.39708	301774	-0.0242416	0.097041
P39986	LP_wt	LP_wt_2	NYDEIYK	NYDEIYK_1	FALSE	1	5.35738	5.30779922424804	6.43293	301774	-0.0242416	0.097041
P39986	LP_wt	LP_wt_3	NYDEIYK	NYDEIYK_1	FALSE	1	5.59051	5.5687884550669	6.40507	301774	-0.0242416	0.097041
P39986	LP_wt	LP_wt_4	NYDEIYK	NYDEIYK_1	FALSE	1	5.58599	5.55760934709849	6.41173	301774	-0.0242416	0.097041
P39986	LP_wt	LP_wt_5	NYDEIYK	NYDEIYK_1	FALSE	1	5.67212	5.65960659241418	6.39586	301774	-0.0242416	0.097041
P04147	vSRC_wt	vSRC_wt_2	TSLGYAYVNFNDHEAGRK	TSLGY(ph)AYVNFNDHEAGRK_3	TRUE	0.310308	5.85643	5.86412602157624	6.61391	2.1442e+06	-0.713367	0.097041
	vSRC_wt	vSRC_wt_3	TSLGYAYVNFNDHEAGRK	TSLGY(ph)AYVNFNDHEAGRK_3	TRUE	0		-Inf		2.1442e+06	-0.713367	0.097041
	vSRC_wt	vSRC_wt_4	TSLGYAYVNFNDHEAGRK	TSLGY(ph)AYVNFNDHEAGRK_3	TRUE	0		-Inf		2.1442e+06	-0.713367	0.097041
P04147	vSRC_wt	vSRC_wt_5	TSLGYAYVNFNDHEAGRK	TSLGY(ph)AYVNFNDHEAGRK_3	TRUE	0.11239	5.52163	5.55649651390525	6.58674	2.1442e+06	-0.713367	0.097041
	vSRC_dead	vSRC_dead_2	TSLGYAYVNFNDHEAGRK	TSLGY(ph)AYVNFNDHEAGRK_3	TRUE	0		-Inf		2.1442e+06	-0.713367	0.097041
	vSRC_dead	vSRC_dead_3	TSLGYAYVNFNDHEAGRK	TSLGY(ph)AYVNFNDHEAGRK_3	TRUE	0		-Inf		2.1442e+06	-0.713367	0.097041
	vSRC_dead	vSRC_dead_4	TSLGYAYVNFNDHEAGRK	TSLGY(ph)AYVNFNDHEAGRK_3	TRUE	0		-Inf		2.1442e+06	-0.713367	0.097041
	vSRC_dead	vSRC_dead_5	TSLGYAYVNFNDHEAGRK	TSLGY(ph)AYVNFNDHEAGRK_3	TRUE	0		-Inf		2.1442e+06	-0.713367	0.097041
P04147	EPHB1_wt	EPHB1_wt_2	TSLGYAYVNFNDHEAGRK	TSLGY(ph)AYVNFNDHEAGRK_3	TRUE	0.29061	6.01944	6.02666207554185	6.61439	2.1442e+06	-0.713367	0.097041
P04147	EPHB1_wt	EPHB1_wt_3	TSLGYAYVNFNDHEAGRK	TSLGY(ph)AYVNFNDHEAGRK_3	TRUE	0.236383	5.57276	5.58226247112592	6.61211	2.1442e+06	-0.713367	0.097041
P04147	EPHB1_wt	EPHB1_wt_4	TSLGYAYVNFNDHEAGRK	TSLGY(ph)AYVNFNDHEAGRK_3	TRUE	0.153759	5.64005	5.64970805808907	6.61195	2.1442e+06	-0.713367	0.097041
P04147	EPHB1_wt	EPHB1_wt_5	TSLGYAYVNFNDHEAGRK	TSLGY(ph)AYVNFNDHEAGRK_3	TRUE	0.155367	5.73953	5.73865201616276	6.62249	2.1442e+06	-0.713367	0.097041
	EPHB1_dead	EPHB1_dead_2	TSLGYAYVNFNDHEAGRK	TSLGY(ph)AYVNFNDHEAGRK_3	TRUE	0		-Inf		2.1442e+06	-0.713367	0.097041
	EPHB1_dead	EPHB1_dead_3	TSLGYAYVNFNDHEAGRK	TSLGY(ph)AYVNFNDHEAGRK_3	TRUE	0		-Inf		2.1442e+06	-0.713367	0.097041
	EPHB1_dead	EPHB1_dead_4	TSLGYAYVNFNDHEAGRK	TSLGY(ph)AYVNFNDHEAGRK_3	TRUE	0		-Inf		2.1442e+06	-0.713367	0.097041
	EPHB1_dead	EPHB1_dead_5	TSLGYAYVNFNDHEAGRK	TSLGY(ph)AYVNFNDHEAGRK_3	TRUE	0		-Inf		2.1442e+06	-0.713367	0.097041
	LP_wt	LP_wt_2	TSLGYAYVNFNDHEAGRK	TSLGY(ph)AYVNFNDHEAGRK_3	TRUE	0		-Inf		2.1442e+06	-0.713367	0.097041
	LP_wt	LP_wt_3	TSLGYAYVNFNDHEAGRK	TSLGY(ph)AYVNFNDHEAGRK_3	TRUE	0		-Inf		2.1442e+06	-0.713367	0.097041
	LP_wt	LP_wt_4	TSLGYAYVNFNDHEAGRK	TSLGY(ph)AYVNFNDHEAGRK_3	TRUE	0		-Inf		2.1442e+06	-0.713367	0.097041
	LP_wt	LP_wt_5	TSLGYAYVNFNDHEAGRK	TSLGY(ph)AYVNFNDHEAGRK_3	TRUE	0		-Inf		2.1442e+06	-0.713367	0.097041
P04147	vSRC_wt	vSRC_wt_2	TSLGYAYVNFNDHEAGRK	TSLGYAYVNFNDHEAGRK_3	FALSE	0.689692	6.05661	6.06430201434242	6.61391	2.1442e+06	-0.713367	0.097041
P04147	vSRC_wt	vSRC_wt_3	TSLGYAYVNFNDHEAGRK	TSLGYAYVNFNDHEAGRK_3	FALSE	1	6.20068	6.22884138235753	6.59344	2.1442e+06	-0.713367	0.097041
P04147	vSRC_wt	vSRC_wt_4	TSLGYAYVNFNDHEAGRK	TSLGYAYVNFNDHEAGRK_3	FALSE	1	6.17477	6.19878779030155	6.59759	2.1442e+06	-0.713367	0.097041
P04147	vSRC_wt	vSRC_wt_5	TSLGYAYVNFNDHEAGRK	TSLGYAYVNFNDHEAGRK_3	FALSE	0.88761	6.27243	6.30730419971862	6.58674	2.1442e+06	-0.713367	0.097041
P04147	vSRC_dead	vSRC_dead_2	TSLGYAYVNFNDHEAGRK	TSLGYAYVNFNDHEAGRK_3	FALSE	1	6.36372	6.36361501097614	6.62171	2.1442e+06	-0.713367	0.097041
P04147	vSRC_dead	vSRC_dead_3	TSLGYAYVNFNDHEAGRK	TSLGYAYVNFNDHEAGRK_3	FALSE	1	6.42581	6.40304838955078	6.64437	2.1442e+06	-0.713367	0.097041
P04147	vSRC_dead	vSRC_dead_4	TSLGYAYVNFNDHEAGRK	TSLGYAYVNFNDHEAGRK_3	FALSE	1	6.37183	6.36598565956307	6.62746	2.1442e+06	-0.713367	0.097041
P04147	vSRC_dead	vSRC_dead_5	TSLGYAYVNFNDHEAGRK	TSLGYAYVNFNDHEAGRK_3	FALSE	1	6.40525	6.38421383013494	6.64264	2.1442e+06	-0.713367	0.097041
P04147	EPHB1_wt	EPHB1_wt_2	TSLGYAYVNFNDHEAGRK	TSLGYAYVNFNDHEAGRK_3	FALSE	0.70939	6.26033	6.26754900038869	6.61439	2.1442e+06	-0.713367	0.097041
P04147	EPHB1_wt	EPHB1_wt_3	TSLGYAYVNFNDHEAGRK	TSLGYAYVNFNDHEAGRK_3	FALSE	0.763617	5.93534	5.94483546543731	6.61211	2.1442e+06	-0.713367	0.097041
P04147	EPHB1_wt	EPHB1_wt_4	TSLGYAYVNFNDHEAGRK	TSLGYAYVNFNDHEAGRK_3	FALSE	0.846241	6.23402	6.24367403366302	6.61195	2.1442e+06	-0.713367	0.097041
P04147	EPHB1_wt	EPHB1_wt_5	TSLGYAYVNFNDHEAGRK	TSLGYAYVNFNDHEAGRK_3	FALSE	0.844633	6.32815	6.32727323985324	6.62249	2.1442e+06	-0.713367	0.097041
P04147	EPHB1_dead	EPHB1_dead_2	TSLGYAYVNFNDHEAGRK	TSLGYAYVNFNDHEAGRK_3	FALSE	1	6.34109	6.32559577320524	6.6371	2.1442e+06	-0.713367	0.097041
P04147	EPHB1_dead	EPHB1_dead_3	TSLGYAYVNFNDHEAGRK	TSLGYAYVNFNDHEAGRK_3	FALSE	1	6.37884	6.34835273651886	6.6521	2.1442e+06	-0.713367	0.097041
P04147	EPHB1_dead	EPHB1_dead_4	TSLGYAYVNFNDHEAGRK	TSLGYAYVNFNDHEAGRK_3	FALSE	1	6.29621	6.30545018113319	6.61236	2.1442e+06	-0.713367	0.097041
P04147	EPHB1_dead	EPHB1_dead_5	TSLGYAYVNFNDHEAGRK	TSLGYAYVNFNDHEAGRK_3	FALSE	1	6.40332	6.39876482178879	6.62616	2.1442e+06	-0.713367	0.097041
P04147	LP_wt	LP_wt_2	TSLGYAYVNFNDHEAGRK	TSLGYAYVNFNDHEAGRK_3	FALSE	1	6.4283	6.4264378529795	6.62347	2.1442e+06	-0.713367	0.097041
P04147	LP_wt	LP_wt_3	TSLGYAYVNFNDHEAGRK	TSLGYAYVNFNDHEAGRK_3	FALSE	1	6.35453	6.30410197581953	6.67203	2.1442e+06	-0.713367	0.097041
P04147	LP_wt	LP_wt_4	TSLGYAYVNFNDHEAGRK	TSLGYAYVNFNDHEAGRK_3	FALSE	1	6.32594	6.32437253770866	6.62318	2.1442e+06	-0.713367	0.097041
P04147	LP_wt	LP_wt_5	TSLGYAYVNFNDHEAGRK	TSLGYAYVNFNDHEAGRK_3	FALSE	1	6.33234	6.31005392118581	6.64389	2.1442e+06	-0.713367	0.097041
P38755	vSRC_wt	vSRC_wt_2	FSIPAYK	FSIPAY(ph)K_2	TRUE	0.0911893	4.60696	4.7998443012629	6.11589	4.06258e+06	-5.73728	0.0970887
P38755	vSRC_wt	vSRC_wt_3	FSIPAYK	FSIPAY(ph)K_2	TRUE	0.103169	4.51153	4.62668123416394	6.19362	4.06258e+06	-5.73728	0.0970887
P38755	vSRC_wt	vSRC_wt_4	FSIPAYK	FSIPAY(ph)K_2	TRUE	0.0468639	4.24042	4.36170101993711	6.18749	4.06258e+06	-5.73728	0.0970887
P38755	vSRC_wt	vSRC_wt_5	FSIPAYK	FSIPAY(ph)K_2	TRUE	0.114426	4.65108	4.78077677425415	6.17907	4.06258e+06	-5.73728	0.0970887
	vSRC_dead	vSRC_dead_2	FSIPAYK	FSIPAY(ph)K_2	TRUE	0		-Inf		4.06258e+06	-5.73728	0.0970887
	vSRC_dead	vSRC_dead_3	FSIPAYK	FSIPAY(ph)K_2	TRUE	0		-Inf		4.06258e+06	-5.73728	0.0970887
	vSRC_dead	vSRC_dead_4	FSIPAYK	FSIPAY(ph)K_2	TRUE	0		-Inf		4.06258e+06	-5.73728	0.0970887
	vSRC_dead	vSRC_dead_5	FSIPAYK	FSIPAY(ph)K_2	TRUE	0		-Inf		4.06258e+06	-5.73728	0.0970887
P38755	EPHB1_wt	EPHB1_wt_2	FSIPAYK	FSIPAY(ph)K_2	TRUE	0.283732	5.46268	5.40334901969524	6.3681	4.06258e+06	-5.73728	0.0970887
P38755	EPHB1_wt	EPHB1_wt_3	FSIPAYK	FSIPAY(ph)K_2	TRUE	0.296372	5.29337	5.2599093978745	6.34223	4.06258e+06	-5.73728	0.0970887
P38755	EPHB1_wt	EPHB1_wt_4	FSIPAYK	FSIPAY(ph)K_2	TRUE	0.228119	5.27587	5.23505908940724	6.34958	4.06258e+06	-5.73728	0.0970887
P38755	EPHB1_wt	EPHB1_wt_5	FSIPAYK	FSIPAY(ph)K_2	TRUE	0.255506	5.29636	5.22887812465854	6.37625	4.06258e+06	-5.73728	0.0970887
	EPHB1_dead	EPHB1_dead_2	FSIPAYK	FSIPAY(ph)K_2	TRUE	0		-Inf		4.06258e+06	-5.73728	0.0970887
	EPHB1_dead	EPHB1_dead_3	FSIPAYK	FSIPAY(ph)K_2	TRUE	0		-Inf		4.06258e+06	-5.73728	0.0970887
	EPHB1_dead	EPHB1_dead_4	FSIPAYK	FSIPAY(ph)K_2	TRUE	0		-Inf		4.06258e+06	-5.73728	0.0970887
	EPHB1_dead	EPHB1_dead_5	FSIPAYK	FSIPAY(ph)K_2	TRUE	0		-Inf		4.06258e+06	-5.73728	0.0970887
	LP_wt	LP_wt_2	FSIPAYK	FSIPAY(ph)K_2	TRUE	0		-Inf		4.06258e+06	-5.73728	0.0970887
	LP_wt	LP_wt_3	FSIPAYK	FSIPAY(ph)K_2	TRUE	0		-Inf		4.06258e+06	-5.73728	0.0970887
	LP_wt	LP_wt_4	FSIPAYK	FSIPAY(ph)K_2	TRUE	0		-Inf		4.06258e+06	-5.73728	0.0970887
	LP_wt	LP_wt_5	FSIPAYK	FSIPAY(ph)K_2	TRUE	0		-Inf		4.06258e+06	-5.73728	0.0970887
P38755	vSRC_wt	vSRC_wt_2	FSIPAYK	FSIPAYK_2	FALSE	0.908811	6.3642	6.55707992126234	6.11589	4.06258e+06	-5.73728	0.0970887
P38755	vSRC_wt	vSRC_wt_3	FSIPAYK	FSIPAYK_2	FALSE	0.896831	6.2094	6.32455052762723	6.19362	4.06258e+06	-5.73728	0.0970887
P38755	vSRC_wt	vSRC_wt_4	FSIPAYK	FSIPAYK_2	FALSE	0.953136	6.30744	6.42872377324078	6.18749	4.06258e+06	-5.73728	0.0970887
P38755	vSRC_wt	vSRC_wt_5	FSIPAYK	FSIPAYK_2	FALSE	0.885574	6.29849	6.4281850296045	6.17907	4.06258e+06	-5.73728	0.0970887
P38755	vSRC_dead	vSRC_dead_2	FSIPAYK	FSIPAYK_2	FALSE	1	6.672	6.65500673738941	6.32577	4.06258e+06	-5.73728	0.0970887
P38755	vSRC_dead	vSRC_dead_3	FSIPAYK	FSIPAYK_2	FALSE	1	6.68783	6.65067004352276	6.34593	4.06258e+06	-5.73728	0.0970887
P38755	vSRC_dead	vSRC_dead_4	FSIPAYK	FSIPAYK_2	FALSE	1	6.62537	6.61194816078801	6.32219	4.06258e+06	-5.73728	0.0970887
P38755	vSRC_dead	vSRC_dead_5	FSIPAYK	FSIPAYK_2	FALSE	1	6.6709	6.67791679359858	6.30175	4.06258e+06	-5.73728	0.0970887
P38755	EPHB1_wt	EPHB1_wt_2	FSIPAYK	FSIPAYK_2	FALSE	0.716268	6.62355	6.56422322385573	6.3681	4.06258e+06	-5.73728	0.0970887
P38755	EPHB1_wt	EPHB1_wt_3	FSIPAYK	FSIPAYK_2	FALSE	0.703628	6.42758	6.39412102880265	6.34223	4.06258e+06	-5.73728	0.0970887
P38755	EPHB1_wt	EPHB1_wt_4	FSIPAYK	FSIPAYK_2	FALSE	0.771881	6.56396	6.52315311342624	6.34958	4.06258e+06	-5.73728	0.0970887
P38755	EPHB1_wt	EPHB1_wt_5	FSIPAYK	FSIPAYK_2	FALSE	0.744494	6.51952	6.45204360720743	6.37625	4.06258e+06	-5.73728	0.0970887
P38755	EPHB1_dead	EPHB1_dead_2	FSIPAYK	FSIPAYK_2	FALSE	1	6.68955	6.61016015636133	6.38816	4.06258e+06	-5.73728	0.0970887
P38755	EPHB1_dead	EPHB1_dead_3	FSIPAYK	FSIPAYK_2	FALSE	1	6.66878	6.6080828164475	6.36947	4.06258e+06	-5.73728	0.0970887
P38755	EPHB1_dead	EPHB1_dead_4	FSIPAYK	FSIPAYK_2	FALSE	1	6.60799	6.5649482637947	6.35181	4.06258e+06	-5.73728	0.0970887
P38755	EPHB1_dead	EPHB1_dead_5	FSIPAYK	FSIPAYK_2	FALSE	1	6.61234	6.59182358057887	6.32929	4.06258e+06	-5.73728	0.0970887
P38755	LP_wt	LP_wt_2	FSIPAYK	FSIPAYK_2	FALSE	1	6.61317	6.55782390497002	6.36412	4.06258e+06	-5.73728	0.0970887
P38755	LP_wt	LP_wt_3	FSIPAYK	FSIPAYK_2	FALSE	1	6.8085	6.74917406958668	6.36809	4.06258e+06	-5.73728	0.0970887
P38755	LP_wt	LP_wt_4	FSIPAYK	FSIPAYK_2	FALSE	1	6.64627	6.64313631184263	6.31191	4.06258e+06	-5.73728	0.0970887
P38755	LP_wt	LP_wt_5	FSIPAYK	FSIPAYK_2	FALSE	1	6.73576	6.71108107484343	6.33345	4.06258e+06	-5.73728	0.0970887
	vSRC_wt	vSRC_wt_2	DIGSTSPDYENSEPHVAEADFLER	DIGSTSPDY(ph)ENSEPHVAEADFLER_3	TRUE	0		-Inf		1.94833e+06	-0.413	0.0972469
	vSRC_wt	vSRC_wt_3	DIGSTSPDYENSEPHVAEADFLER	DIGSTSPDY(ph)ENSEPHVAEADFLER_3	TRUE	0		-Inf		1.94833e+06	-0.413	0.0972469
	vSRC_wt	vSRC_wt_4	DIGSTSPDYENSEPHVAEADFLER	DIGSTSPDY(ph)ENSEPHVAEADFLER_3	TRUE	0		-Inf		1.94833e+06	-0.413	0.0972469
	vSRC_wt	vSRC_wt_5	DIGSTSPDYENSEPHVAEADFLER	DIGSTSPDY(ph)ENSEPHVAEADFLER_3	TRUE	0		-Inf		1.94833e+06	-0.413	0.0972469
	vSRC_dead	vSRC_dead_2	DIGSTSPDYENSEPHVAEADFLER	DIGSTSPDY(ph)ENSEPHVAEADFLER_3	TRUE	0		-Inf		1.94833e+06	-0.413	0.0972469
	vSRC_dead	vSRC_dead_3	DIGSTSPDYENSEPHVAEADFLER	DIGSTSPDY(ph)ENSEPHVAEADFLER_3	TRUE	0		-Inf		1.94833e+06	-0.413	0.0972469
	vSRC_dead	vSRC_dead_4	DIGSTSPDYENSEPHVAEADFLER	DIGSTSPDY(ph)ENSEPHVAEADFLER_3	TRUE	0		-Inf		1.94833e+06	-0.413	0.0972469
	vSRC_dead	vSRC_dead_5	DIGSTSPDYENSEPHVAEADFLER	DIGSTSPDY(ph)ENSEPHVAEADFLER_3	TRUE	0		-Inf		1.94833e+06	-0.413	0.0972469
P32604	EPHB1_wt	EPHB1_wt_2	DIGSTSPDYENSEPHVAEADFLER	DIGSTSPDY(ph)ENSEPHVAEADFLER_3	TRUE	0.324991	6.31918	6.22668927943885	5.96572	1.94833e+06	-0.413	0.0972469
P32604	EPHB1_wt	EPHB1_wt_3	DIGSTSPDYENSEPHVAEADFLER	DIGSTSPDY(ph)ENSEPHVAEADFLER_3	TRUE	0.230232	6.15944	5.9848456365528	6.04783	1.94833e+06	-0.413	0.0972469
P32604	EPHB1_wt	EPHB1_wt_4	DIGSTSPDYENSEPHVAEADFLER	DIGSTSPDY(ph)ENSEPHVAEADFLER_3	TRUE	0.214233	6.14212	6.00331071488732	6.01204	1.94833e+06	-0.413	0.0972469
P32604	EPHB1_wt	EPHB1_wt_5	DIGSTSPDYENSEPHVAEADFLER	DIGSTSPDY(ph)ENSEPHVAEADFLER_3	TRUE	0.278506	6.18284	6.09824465877865	5.95782	1.94833e+06	-0.413	0.0972469
	EPHB1_dead	EPHB1_dead_2	DIGSTSPDYENSEPHVAEADFLER	DIGSTSPDY(ph)ENSEPHVAEADFLER_3	TRUE	0		-Inf		1.94833e+06	-0.413	0.0972469
	EPHB1_dead	EPHB1_dead_3	DIGSTSPDYENSEPHVAEADFLER	DIGSTSPDY(ph)ENSEPHVAEADFLER_3	TRUE	0		-Inf		1.94833e+06	-0.413	0.0972469
	EPHB1_dead	EPHB1_dead_4	DIGSTSPDYENSEPHVAEADFLER	DIGSTSPDY(ph)ENSEPHVAEADFLER_3	TRUE	0		-Inf		1.94833e+06	-0.413	0.0972469
	EPHB1_dead	EPHB1_dead_5	DIGSTSPDYENSEPHVAEADFLER	DIGSTSPDY(ph)ENSEPHVAEADFLER_3	TRUE	0		-Inf		1.94833e+06	-0.413	0.0972469
	LP_wt	LP_wt_2	DIGSTSPDYENSEPHVAEADFLER	DIGSTSPDY(ph)ENSEPHVAEADFLER_3	TRUE	0		-Inf		1.94833e+06	-0.413	0.0972469
	LP_wt	LP_wt_3	DIGSTSPDYENSEPHVAEADFLER	DIGSTSPDY(ph)ENSEPHVAEADFLER_3	TRUE	0		-Inf		1.94833e+06	-0.413	0.0972469
	LP_wt	LP_wt_4	DIGSTSPDYENSEPHVAEADFLER	DIGSTSPDY(ph)ENSEPHVAEADFLER_3	TRUE	0		-Inf		1.94833e+06	-0.413	0.0972469
	LP_wt	LP_wt_5	DIGSTSPDYENSEPHVAEADFLER	DIGSTSPDY(ph)ENSEPHVAEADFLER_3	TRUE	0		-Inf		1.94833e+06	-0.413	0.0972469
P32604	vSRC_wt	vSRC_wt_2	DIGSTSPDYENSEPHVAEADFLER	DIGSTSPDYENSEPHVAEADFLER_3	FALSE	1	6.25526	6.22897057360209	5.89952	1.94833e+06	-0.413	0.0972469
P32604	vSRC_wt	vSRC_wt_3	DIGSTSPDYENSEPHVAEADFLER	DIGSTSPDYENSEPHVAEADFLER_3	FALSE	1	6.33453	6.29248909957508	5.91527	1.94833e+06	-0.413	0.0972469
P32604	vSRC_wt	vSRC_wt_4	DIGSTSPDYENSEPHVAEADFLER	DIGSTSPDYENSEPHVAEADFLER_3	FALSE	1	6.32054	6.31737358277801	5.8764	1.94833e+06	-0.413	0.0972469
P32604	vSRC_wt	vSRC_wt_5	DIGSTSPDYENSEPHVAEADFLER	DIGSTSPDYENSEPHVAEADFLER_3	FALSE	1	6.24961	6.2425077300201	5.88033	1.94833e+06	-0.413	0.0972469
P32604	vSRC_dead	vSRC_dead_2	DIGSTSPDYENSEPHVAEADFLER	DIGSTSPDYENSEPHVAEADFLER_3	FALSE	1	6.34038	6.39528618614432	5.81832	1.94833e+06	-0.413	0.0972469
P32604	vSRC_dead	vSRC_dead_3	DIGSTSPDYENSEPHVAEADFLER	DIGSTSPDYENSEPHVAEADFLER_3	FALSE	1	6.30861	6.42444817003018	5.75739	1.94833e+06	-0.413	0.0972469
P32604	vSRC_dead	vSRC_dead_4	DIGSTSPDYENSEPHVAEADFLER	DIGSTSPDYENSEPHVAEADFLER_3	FALSE	1	5.76608	5.86925371815812	5.77005	1.94833e+06	-0.413	0.0972469
P32604	vSRC_dead	vSRC_dead_5	DIGSTSPDYENSEPHVAEADFLER	DIGSTSPDYENSEPHVAEADFLER_3	FALSE	1	6.3287	6.35795225787039	5.84398	1.94833e+06	-0.413	0.0972469
P32604	EPHB1_wt	EPHB1_wt_2	DIGSTSPDYENSEPHVAEADFLER	DIGSTSPDYENSEPHVAEADFLER_3	FALSE	0.675009	6.25257	6.16007731021091	5.96572	1.94833e+06	-0.413	0.0972469
P32604	EPHB1_wt	EPHB1_wt_3	DIGSTSPDYENSEPHVAEADFLER	DIGSTSPDYENSEPHVAEADFLER_3	FALSE	0.769768	6.29959	6.12498968947838	6.04783	1.94833e+06	-0.413	0.0972469
P32604	EPHB1_wt	EPHB1_wt_4	DIGSTSPDYENSEPHVAEADFLER	DIGSTSPDYENSEPHVAEADFLER_3	FALSE	0.785767	6.32248	6.18366708195478	6.01204	1.94833e+06	-0.413	0.0972469
P32604	EPHB1_wt	EPHB1_wt_5	DIGSTSPDYENSEPHVAEADFLER	DIGSTSPDYENSEPHVAEADFLER_3	FALSE	0.721494	6.21219	6.12759265526985	5.95782	1.94833e+06	-0.413	0.0972469
P32604	EPHB1_dead	EPHB1_dead_2	DIGSTSPDYENSEPHVAEADFLER	DIGSTSPDYENSEPHVAEADFLER_3	FALSE	1	6.27699	6.30714156193263	5.84308	1.94833e+06	-0.413	0.0972469
P32604	EPHB1_dead	EPHB1_dead_3	DIGSTSPDYENSEPHVAEADFLER	DIGSTSPDYENSEPHVAEADFLER_3	FALSE	1	6.21759	6.27587039429867	5.81495	1.94833e+06	-0.413	0.0972469
P32604	EPHB1_dead	EPHB1_dead_4	DIGSTSPDYENSEPHVAEADFLER	DIGSTSPDYENSEPHVAEADFLER_3	FALSE	1	6.21487	6.30785874893973	5.78024	1.94833e+06	-0.413	0.0972469
P32604	EPHB1_dead	EPHB1_dead_5	DIGSTSPDYENSEPHVAEADFLER	DIGSTSPDYENSEPHVAEADFLER_3	FALSE	1	6.25206	6.24025425222662	5.88503	1.94833e+06	-0.413	0.0972469
P32604	LP_wt	LP_wt_2	DIGSTSPDYENSEPHVAEADFLER	DIGSTSPDYENSEPHVAEADFLER_3	FALSE	1	6.23019	6.25614190341033	5.84728	1.94833e+06	-0.413	0.0972469
P32604	LP_wt	LP_wt_3	DIGSTSPDYENSEPHVAEADFLER	DIGSTSPDYENSEPHVAEADFLER_3	FALSE	1	6.12505	6.32770215803089	5.67057	1.94833e+06	-0.413	0.0972469
P32604	LP_wt	LP_wt_4	DIGSTSPDYENSEPHVAEADFLER	DIGSTSPDYENSEPHVAEADFLER_3	FALSE	1	6.271	6.32016482313359	5.82406	1.94833e+06	-0.413	0.0972469
P32604	LP_wt	LP_wt_5	DIGSTSPDYENSEPHVAEADFLER	DIGSTSPDYENSEPHVAEADFLER_3	FALSE	1	6.25239	6.28820821384716	5.83742	1.94833e+06	-0.413	0.0972469
	vSRC_wt	vSRC_wt_2	VNQNLLEDHSFINYK	VNQNLLEDHSFINY(ph)K_3	TRUE	0		-Inf		1.42949e+07	-25.9253	0.097528
	vSRC_wt	vSRC_wt_3	VNQNLLEDHSFINYK	VNQNLLEDHSFINY(ph)K_3	TRUE	0		-Inf		1.42949e+07	-25.9253	0.097528
	vSRC_wt	vSRC_wt_4	VNQNLLEDHSFINYK	VNQNLLEDHSFINY(ph)K_3	TRUE	0		-Inf		1.42949e+07	-25.9253	0.097528
	vSRC_wt	vSRC_wt_5	VNQNLLEDHSFINYK	VNQNLLEDHSFINY(ph)K_3	TRUE	0		-Inf		1.42949e+07	-25.9253	0.097528
	vSRC_dead	vSRC_dead_2	VNQNLLEDHSFINYK	VNQNLLEDHSFINY(ph)K_3	TRUE	0		-Inf		1.42949e+07	-25.9253	0.097528
	vSRC_dead	vSRC_dead_3	VNQNLLEDHSFINYK	VNQNLLEDHSFINY(ph)K_3	TRUE	0		-Inf		1.42949e+07	-25.9253	0.097528
	vSRC_dead	vSRC_dead_4	VNQNLLEDHSFINYK	VNQNLLEDHSFINY(ph)K_3	TRUE	0		-Inf		1.42949e+07	-25.9253	0.097528
	vSRC_dead	vSRC_dead_5	VNQNLLEDHSFINYK	VNQNLLEDHSFINY(ph)K_3	TRUE	0		-Inf		1.42949e+07	-25.9253	0.097528
P19414	EPHB1_wt	EPHB1_wt_2	VNQNLLEDHSFINYK	VNQNLLEDHSFINY(ph)K_3	TRUE	0.131062	4.94679	4.90527976623529	6.81563	1.42949e+07	-25.9253	0.097528
P19414	EPHB1_wt	EPHB1_wt_3	VNQNLLEDHSFINYK	VNQNLLEDHSFINY(ph)K_3	TRUE	0.13067	4.85065	4.82402794935442	6.80074	1.42949e+07	-25.9253	0.097528
P19414	EPHB1_wt	EPHB1_wt_4	VNQNLLEDHSFINYK	VNQNLLEDHSFINY(ph)K_3	TRUE	0.0944311	4.75796	4.72332777256342	6.80875	1.42949e+07	-25.9253	0.097528
P19414	EPHB1_wt	EPHB1_wt_5	VNQNLLEDHSFINYK	VNQNLLEDHSFINY(ph)K_3	TRUE	0.139157	4.87773	4.85398273062895	6.79787	1.42949e+07	-25.9253	0.097528
	EPHB1_dead	EPHB1_dead_2	VNQNLLEDHSFINYK	VNQNLLEDHSFINY(ph)K_3	TRUE	0		-Inf		1.42949e+07	-25.9253	0.097528
	EPHB1_dead	EPHB1_dead_3	VNQNLLEDHSFINYK	VNQNLLEDHSFINY(ph)K_3	TRUE	0		-Inf		1.42949e+07	-25.9253	0.097528
	EPHB1_dead	EPHB1_dead_4	VNQNLLEDHSFINYK	VNQNLLEDHSFINY(ph)K_3	TRUE	0		-Inf		1.42949e+07	-25.9253	0.097528
	EPHB1_dead	EPHB1_dead_5	VNQNLLEDHSFINYK	VNQNLLEDHSFINY(ph)K_3	TRUE	0		-Inf		1.42949e+07	-25.9253	0.097528
	LP_wt	LP_wt_2	VNQNLLEDHSFINYK	VNQNLLEDHSFINY(ph)K_3	TRUE	0		-Inf		1.42949e+07	-25.9253	0.097528
	LP_wt	LP_wt_3	VNQNLLEDHSFINYK	VNQNLLEDHSFINY(ph)K_3	TRUE	0		-Inf		1.42949e+07	-25.9253	0.097528
	LP_wt	LP_wt_4	VNQNLLEDHSFINYK	VNQNLLEDHSFINY(ph)K_3	TRUE	0		-Inf		1.42949e+07	-25.9253	0.097528
	LP_wt	LP_wt_5	VNQNLLEDHSFINYK	VNQNLLEDHSFINY(ph)K_3	TRUE	0		-Inf		1.42949e+07	-25.9253	0.097528
P19414	vSRC_wt	vSRC_wt_2	VNQNLLEDHSFINYK	VNQNLLEDHSFINYK_3	FALSE	1	7.38889	7.15927733471781	7.00374	1.42949e+07	-25.9253	0.097528
P19414	vSRC_wt	vSRC_wt_3	VNQNLLEDHSFINYK	VNQNLLEDHSFINYK_3	FALSE	1	7.3565	7.13771844773115	6.9929	1.42949e+07	-25.9253	0.097528
P19414	vSRC_wt	vSRC_wt_4	VNQNLLEDHSFINYK	VNQNLLEDHSFINYK_3	FALSE	1	7.29776	7.06758652295233	7.0043	1.42949e+07	-25.9253	0.097528
P19414	vSRC_wt	vSRC_wt_5	VNQNLLEDHSFINYK	VNQNLLEDHSFINYK_3	FALSE	1	7.36329	7.15528765402425	6.98212	1.42949e+07	-25.9253	0.097528
P19414	vSRC_dead	vSRC_dead_2	VNQNLLEDHSFINYK	VNQNLLEDHSFINYK_3	FALSE	1	7.16513	7.18031900302619	6.75893	1.42949e+07	-25.9253	0.097528
P19414	vSRC_dead	vSRC_dead_3	VNQNLLEDHSFINYK	VNQNLLEDHSFINYK_3	FALSE	1	7.14604	7.23194523162132	6.68822	1.42949e+07	-25.9253	0.097528
P19414	vSRC_dead	vSRC_dead_4	VNQNLLEDHSFINYK	VNQNLLEDHSFINYK_3	FALSE	1	7.10136	7.14088255630929	6.7346	1.42949e+07	-25.9253	0.097528
P19414	vSRC_dead	vSRC_dead_5	VNQNLLEDHSFINYK	VNQNLLEDHSFINYK_3	FALSE	1	7.10728	7.13855973460912	6.74284	1.42949e+07	-25.9253	0.097528
P19414	EPHB1_wt	EPHB1_wt_2	VNQNLLEDHSFINYK	VNQNLLEDHSFINYK_3	FALSE	0.868938	7.18203	7.1405155491314	6.81563	1.42949e+07	-25.9253	0.097528
P19414	EPHB1_wt	EPHB1_wt_3	VNQNLLEDHSFINYK	VNQNLLEDHSFINYK_3	FALSE	0.86933	7.08738	7.06076016735911	6.80074	1.42949e+07	-25.9253	0.097528
P19414	EPHB1_wt	EPHB1_wt_4	VNQNLLEDHSFINYK	VNQNLLEDHSFINYK_3	FALSE	0.905569	7.15349	7.11885736398872	6.80875	1.42949e+07	-25.9253	0.097528
P19414	EPHB1_wt	EPHB1_wt_5	VNQNLLEDHSFINYK	VNQNLLEDHSFINYK_3	FALSE	0.860843	7.08287	7.05912362010706	6.79787	1.42949e+07	-25.9253	0.097528
P19414	EPHB1_dead	EPHB1_dead_2	VNQNLLEDHSFINYK	VNQNLLEDHSFINYK_3	FALSE	1	7.00824	7.13498095642467	6.64738	1.42949e+07	-25.9253	0.097528
P19414	EPHB1_dead	EPHB1_dead_3	VNQNLLEDHSFINYK	VNQNLLEDHSFINYK_3	FALSE	1	7.04381	7.18320197384838	6.63473	1.42949e+07	-25.9253	0.097528
P19414	EPHB1_dead	EPHB1_dead_4	VNQNLLEDHSFINYK	VNQNLLEDHSFINYK_3	FALSE	1	7.04254	7.16762495581061	6.64904	1.42949e+07	-25.9253	0.097528
P19414	EPHB1_dead	EPHB1_dead_5	VNQNLLEDHSFINYK	VNQNLLEDHSFINYK_3	FALSE	1	7.00914	7.13281443069323	6.65045	1.42949e+07	-25.9253	0.097528
P19414	LP_wt	LP_wt_2	VNQNLLEDHSFINYK	VNQNLLEDHSFINYK_3	FALSE	1	6.99617	7.0923355569586	6.67795	1.42949e+07	-25.9253	0.097528
P19414	LP_wt	LP_wt_3	VNQNLLEDHSFINYK	VNQNLLEDHSFINYK_3	FALSE	1	7.07948	7.21731433860602	6.63629	1.42949e+07	-25.9253	0.097528
P19414	LP_wt	LP_wt_4	VNQNLLEDHSFINYK	VNQNLLEDHSFINYK_3	FALSE	1	7.04759	7.16382037121092	6.65789	1.42949e+07	-25.9253	0.097528
P19414	LP_wt	LP_wt_5	VNQNLLEDHSFINYK	VNQNLLEDHSFINYK_3	FALSE	1	7.03037	7.1573740994176	6.64712	1.42949e+07	-25.9253	0.097528
P06208	vSRC_wt	vSRC_wt_2	DYEAVIR	DY(ph)EAVIR_2	TRUE	0.0285465	5.68133	5.7212828781954	6.57887	1.44737e+07	-0.850951	0.0977355
P06208	vSRC_wt	vSRC_wt_3	DYEAVIR	DY(ph)EAVIR_2	TRUE	0.0286713	5.65658	5.69095184417601	6.58445	1.44737e+07	-0.850951	0.0977355
P06208	vSRC_wt	vSRC_wt_4	DYEAVIR	DY(ph)EAVIR_2	TRUE	0.0452291	5.69689	5.74138275664254	6.57433	1.44737e+07	-0.850951	0.0977355
P06208	vSRC_wt	vSRC_wt_5	DYEAVIR	DY(ph)EAVIR_2	TRUE	0.0297724	5.65379	5.70189186912696	6.57072	1.44737e+07	-0.850951	0.0977355
	vSRC_dead	vSRC_dead_2	DYEAVIR	DY(ph)EAVIR_2	TRUE	0		-Inf		1.44737e+07	-0.850951	0.0977355
	vSRC_dead	vSRC_dead_3	DYEAVIR	DY(ph)EAVIR_2	TRUE	0		-Inf		1.44737e+07	-0.850951	0.0977355
	vSRC_dead	vSRC_dead_4	DYEAVIR	DY(ph)EAVIR_2	TRUE	0		-Inf		1.44737e+07	-0.850951	0.0977355
	vSRC_dead	vSRC_dead_5	DYEAVIR	DY(ph)EAVIR_2	TRUE	0		-Inf		1.44737e+07	-0.850951	0.0977355
P06208	EPHB1_wt	EPHB1_wt_2	DYEAVIR	DY(ph)EAVIR_2	TRUE	0.18307	6.49545	6.48275893946965	6.63151	1.44737e+07	-0.850951	0.0977355
P06208	EPHB1_wt	EPHB1_wt_3	DYEAVIR	DY(ph)EAVIR_2	TRUE	0.147069	6.40353	6.43702997358387	6.58533	1.44737e+07	-0.850951	0.0977355
P06208	EPHB1_wt	EPHB1_wt_4	DYEAVIR	DY(ph)EAVIR_2	TRUE	0.173209	6.45955	6.45064728234806	6.62773	1.44737e+07	-0.850951	0.0977355
P06208	EPHB1_wt	EPHB1_wt_5	DYEAVIR	DY(ph)EAVIR_2	TRUE	0.176017	6.4704	6.48292746048438	6.6063	1.44737e+07	-0.850951	0.0977355
	EPHB1_dead	EPHB1_dead_2	DYEAVIR	DY(ph)EAVIR_2	TRUE	0		-Inf		1.44737e+07	-0.850951	0.0977355
	EPHB1_dead	EPHB1_dead_3	DYEAVIR	DY(ph)EAVIR_2	TRUE	0		-Inf		1.44737e+07	-0.850951	0.0977355
	EPHB1_dead	EPHB1_dead_4	DYEAVIR	DY(ph)EAVIR_2	TRUE	0		-Inf		1.44737e+07	-0.850951	0.0977355
P06208	EPHB1_dead	EPHB1_dead_5	DYEAVIR	DY(ph)EAVIR_2	TRUE	0.000215267	3.5659	3.53771516039157	6.64701	1.44737e+07	-0.850951	0.0977355
	LP_wt	LP_wt_2	DYEAVIR	DY(ph)EAVIR_2	TRUE	0		-Inf		1.44737e+07	-0.850951	0.0977355
	LP_wt	LP_wt_3	DYEAVIR	DY(ph)EAVIR_2	TRUE	0		-Inf		1.44737e+07	-0.850951	0.0977355
	LP_wt	LP_wt_4	DYEAVIR	DY(ph)EAVIR_2	TRUE	0		-Inf		1.44737e+07	-0.850951	0.0977355
	LP_wt	LP_wt_5	DYEAVIR	DY(ph)EAVIR_2	TRUE	0		-Inf		1.44737e+07	-0.850951	0.0977355
P06208	vSRC_wt	vSRC_wt_2	DYEAVIR	DYEAVIR_2	FALSE	0.971454	7.1431	7.18305706583265	6.57887	1.44737e+07	-0.850951	0.0977355
P06208	vSRC_wt	vSRC_wt_3	DYEAVIR	DYEAVIR_2	FALSE	0.971329	7.1164	7.15077447442635	6.58445	1.44737e+07	-0.850951	0.0977355
P06208	vSRC_wt	vSRC_wt_4	DYEAVIR	DYEAVIR_2	FALSE	0.954771	6.95128	6.9957687027954	6.57433	1.44737e+07	-0.850951	0.0977355
P06208	vSRC_wt	vSRC_wt_5	DYEAVIR	DYEAVIR_2	FALSE	0.970228	7.09675	7.14485624821648	6.57072	1.44737e+07	-0.850951	0.0977355
P06208	vSRC_dead	vSRC_dead_2	DYEAVIR	DYEAVIR_2	FALSE	1	7.19286	7.17375977420381	6.63792	1.44737e+07	-0.850951	0.0977355
P06208	vSRC_dead	vSRC_dead_3	DYEAVIR	DYEAVIR_2	FALSE	1	7.2232	7.28459513749658	6.55743	1.44737e+07	-0.850951	0.0977355
P06208	vSRC_dead	vSRC_dead_4	DYEAVIR	DYEAVIR_2	FALSE	1	7.17159	7.15144568250888	6.63897	1.44737e+07	-0.850951	0.0977355
P06208	vSRC_dead	vSRC_dead_5	DYEAVIR	DYEAVIR_2	FALSE	1	7.16634	7.1452114717402	6.63995	1.44737e+07	-0.850951	0.0977355
P06208	EPHB1_wt	EPHB1_wt_2	DYEAVIR	DYEAVIR_2	FALSE	0.81693	7.07492	7.06223052690043	6.63151	1.44737e+07	-0.850951	0.0977355
P06208	EPHB1_wt	EPHB1_wt_3	DYEAVIR	DYEAVIR_2	FALSE	0.852931	7.09683	7.13032604925642	6.58533	1.44737e+07	-0.850951	0.0977355
P06208	EPHB1_wt	EPHB1_wt_4	DYEAVIR	DYEAVIR_2	FALSE	0.826791	7.06828	7.0593758330004	6.62773	1.44737e+07	-0.850951	0.0977355
P06208	EPHB1_wt	EPHB1_wt_5	DYEAVIR	DYEAVIR_2	FALSE	0.823983	7.07067	7.08319595488459	6.6063	1.44737e+07	-0.850951	0.0977355
P06208	EPHB1_dead	EPHB1_dead_2	DYEAVIR	DYEAVIR_2	FALSE	1	7.18961	7.14675013178201	6.66169	1.44737e+07	-0.850951	0.0977355
P06208	EPHB1_dead	EPHB1_dead_3	DYEAVIR	DYEAVIR_2	FALSE	1	7.15597	7.15434887146546	6.62045	1.44737e+07	-0.850951	0.0977355
P06208	EPHB1_dead	EPHB1_dead_4	DYEAVIR	DYEAVIR_2	FALSE	1	7.167	7.1467363131068	6.63909	1.44737e+07	-0.850951	0.0977355
P06208	EPHB1_dead	EPHB1_dead_5	DYEAVIR	DYEAVIR_2	FALSE	0.999785	7.16273	7.13454886445786	6.64701	1.44737e+07	-0.850951	0.0977355
P06208	LP_wt	LP_wt_2	DYEAVIR	DYEAVIR_2	FALSE	1	7.18709	7.119167320132	6.68675	1.44737e+07	-0.850951	0.0977355
P06208	LP_wt	LP_wt_3	DYEAVIR	DYEAVIR_2	FALSE	1	7.19809	7.19301771977783	6.6239	1.44737e+07	-0.850951	0.0977355
P06208	LP_wt	LP_wt_4	DYEAVIR	DYEAVIR_2	FALSE	1	7.143	7.09077671652231	6.67105	1.44737e+07	-0.850951	0.0977355
P06208	LP_wt	LP_wt_5	DYEAVIR	DYEAVIR_2	FALSE	1	7.21137	7.21999218191199	6.6102	1.44737e+07	-0.850951	0.0977355
P40185	vSRC_wt	vSRC_wt_2	NFAEFNSVYAK	NFAEFNSVY(ph)AK_2	TRUE	0.0562706	5.42834	5.25552137745964	7.0226	4.43998e+07	-14.2455	0.0981165
P40185	vSRC_wt	vSRC_wt_3	NFAEFNSVYAK	NFAEFNSVY(ph)AK_2	TRUE	0.0571465	5.39334	5.25218008977254	6.99094	4.43998e+07	-14.2455	0.0981165
P40185	vSRC_wt	vSRC_wt_4	NFAEFNSVYAK	NFAEFNSVY(ph)AK_2	TRUE	0.044561	5.31433	5.12719891643189	7.03691	4.43998e+07	-14.2455	0.0981165
P40185	vSRC_wt	vSRC_wt_5	NFAEFNSVYAK	NFAEFNSVY(ph)AK_2	TRUE	0.062914	5.4469	5.29812532396856	6.99855	4.43998e+07	-14.2455	0.0981165
	vSRC_dead	vSRC_dead_2	NFAEFNSVYAK	NFAEFNSVY(ph)AK_2	TRUE	0		-Inf		4.43998e+07	-14.2455	0.0981165
	vSRC_dead	vSRC_dead_3	NFAEFNSVYAK	NFAEFNSVY(ph)AK_2	TRUE	0		-Inf		4.43998e+07	-14.2455	0.0981165
	vSRC_dead	vSRC_dead_4	NFAEFNSVYAK	NFAEFNSVY(ph)AK_2	TRUE	0		-Inf		4.43998e+07	-14.2455	0.0981165
	vSRC_dead	vSRC_dead_5	NFAEFNSVYAK	NFAEFNSVY(ph)AK_2	TRUE	0		-Inf		4.43998e+07	-14.2455	0.0981165
P40185	EPHB1_wt	EPHB1_wt_2	NFAEFNSVYAK	NFAEFNSVY(ph)AK_2	TRUE	0.0239513	4.87618	4.85723925786056	6.86872	4.43998e+07	-14.2455	0.0981165
P40185	EPHB1_wt	EPHB1_wt_3	NFAEFNSVYAK	NFAEFNSVY(ph)AK_2	TRUE	0.0082168	4.42164	4.39387592508416	6.87754	4.43998e+07	-14.2455	0.0981165
	EPHB1_wt	EPHB1_wt_4	NFAEFNSVYAK	NFAEFNSVY(ph)AK_2	TRUE	0		-Inf		4.43998e+07	-14.2455	0.0981165
	EPHB1_wt	EPHB1_wt_5	NFAEFNSVYAK	NFAEFNSVY(ph)AK_2	TRUE	0		-Inf		4.43998e+07	-14.2455	0.0981165
	EPHB1_dead	EPHB1_dead_2	NFAEFNSVYAK	NFAEFNSVY(ph)AK_2	TRUE	0		-Inf		4.43998e+07	-14.2455	0.0981165
	EPHB1_dead	EPHB1_dead_3	NFAEFNSVYAK	NFAEFNSVY(ph)AK_2	TRUE	0		-Inf		4.43998e+07	-14.2455	0.0981165
	EPHB1_dead	EPHB1_dead_4	NFAEFNSVYAK	NFAEFNSVY(ph)AK_2	TRUE	0		-Inf		4.43998e+07	-14.2455	0.0981165
	EPHB1_dead	EPHB1_dead_5	NFAEFNSVYAK	NFAEFNSVY(ph)AK_2	TRUE	0		-Inf		4.43998e+07	-14.2455	0.0981165
	LP_wt	LP_wt_2	NFAEFNSVYAK	NFAEFNSVY(ph)AK_2	TRUE	0		-Inf		4.43998e+07	-14.2455	0.0981165
	LP_wt	LP_wt_3	NFAEFNSVYAK	NFAEFNSVY(ph)AK_2	TRUE	0		-Inf		4.43998e+07	-14.2455	0.0981165
	LP_wt	LP_wt_4	NFAEFNSVYAK	NFAEFNSVY(ph)AK_2	TRUE	0		-Inf		4.43998e+07	-14.2455	0.0981165
	LP_wt	LP_wt_5	NFAEFNSVYAK	NFAEFNSVY(ph)AK_2	TRUE	0		-Inf		4.43998e+07	-14.2455	0.0981165
P40185	vSRC_wt	vSRC_wt_2	NFAEFNSVYAK	NFAEFNSVYAK_2	FALSE	0.943729	7.80658	7.63376410919346	7.0226	4.43998e+07	-14.2455	0.0981165
P40185	vSRC_wt	vSRC_wt_3	NFAEFNSVYAK	NFAEFNSVYAK_2	FALSE	0.942854	7.76448	7.62331159944934	6.99094	4.43998e+07	-14.2455	0.0981165
P40185	vSRC_wt	vSRC_wt_4	NFAEFNSVYAK	NFAEFNSVYAK_2	FALSE	0.955439	7.79926	7.61212388425891	7.03691	4.43998e+07	-14.2455	0.0981165
P40185	vSRC_wt	vSRC_wt_5	NFAEFNSVYAK	NFAEFNSVYAK_2	FALSE	0.937086	7.7736	7.62483385358111	6.99855	4.43998e+07	-14.2455	0.0981165
P40185	vSRC_dead	vSRC_dead_2	NFAEFNSVYAK	NFAEFNSVYAK_2	FALSE	1	7.61855	7.65936132327845	6.80897	4.43998e+07	-14.2455	0.0981165
P40185	vSRC_dead	vSRC_dead_3	NFAEFNSVYAK	NFAEFNSVYAK_2	FALSE	1	7.55081	7.64442955816144	6.75616	4.43998e+07	-14.2455	0.0981165
P40185	vSRC_dead	vSRC_dead_4	NFAEFNSVYAK	NFAEFNSVYAK_2	FALSE	1	7.6111	7.65524958591751	6.80563	4.43998e+07	-14.2455	0.0981165
P40185	vSRC_dead	vSRC_dead_5	NFAEFNSVYAK	NFAEFNSVYAK_2	FALSE	1	7.59062	7.66403735358384	6.77636	4.43998e+07	-14.2455	0.0981165
P40185	EPHB1_wt	EPHB1_wt_2	NFAEFNSVYAK	NFAEFNSVYAK_2	FALSE	0.976049	7.64	7.62105806630592	6.86872	4.43998e+07	-14.2455	0.0981165
P40185	EPHB1_wt	EPHB1_wt_3	NFAEFNSVYAK	NFAEFNSVYAK_2	FALSE	0.991783	7.65703	7.62926652078569	6.87754	4.43998e+07	-14.2455	0.0981165
P40185	EPHB1_wt	EPHB1_wt_4	NFAEFNSVYAK	NFAEFNSVYAK_2	FALSE	1	7.648	7.60441395532123	6.89337	4.43998e+07	-14.2455	0.0981165
P40185	EPHB1_wt	EPHB1_wt_5	NFAEFNSVYAK	NFAEFNSVYAK_2	FALSE	1	7.62151	7.62026677681373	6.85102	4.43998e+07	-14.2455	0.0981165
P40185	EPHB1_dead	EPHB1_dead_2	NFAEFNSVYAK	NFAEFNSVYAK_2	FALSE	1	7.60539	7.67033523624929	6.78483	4.43998e+07	-14.2455	0.0981165
P40185	EPHB1_dead	EPHB1_dead_3	NFAEFNSVYAK	NFAEFNSVYAK_2	FALSE	1	7.57426	7.62455015361505	6.79949	4.43998e+07	-14.2455	0.0981165
P40185	EPHB1_dead	EPHB1_dead_4	NFAEFNSVYAK	NFAEFNSVYAK_2	FALSE	1	7.572	7.66192836548991	6.75985	4.43998e+07	-14.2455	0.0981165
P40185	EPHB1_dead	EPHB1_dead_5	NFAEFNSVYAK	NFAEFNSVYAK_2	FALSE	1	7.58705	7.65409540176846	6.78274	4.43998e+07	-14.2455	0.0981165
P40185	LP_wt	LP_wt_2	NFAEFNSVYAK	NFAEFNSVYAK_2	FALSE	1	7.56454	7.66577435871835	6.74855	4.43998e+07	-14.2455	0.0981165
P40185	LP_wt	LP_wt_3	NFAEFNSVYAK	NFAEFNSVYAK_2	FALSE	1	7.56117	7.6436430071229	6.76731	4.43998e+07	-14.2455	0.0981165
P40185	LP_wt	LP_wt_4	NFAEFNSVYAK	NFAEFNSVYAK_2	FALSE	1	7.59499	7.66730531511262	6.77746	4.43998e+07	-14.2455	0.0981165
P40185	LP_wt	LP_wt_5	NFAEFNSVYAK	NFAEFNSVYAK_2	FALSE	1	7.53038	7.64820196682808	6.73196	4.43998e+07	-14.2455	0.0981165
Q12118	vSRC_wt	vSRC_wt_2	YAQGKPEEALEAYKK	Y(ph)AQGKPEEALEAYKK_3	TRUE	0.0620184	6.23138	6.28456333924353	6.39308	8.35028e+06	-0.252814	0.0981165
Q12118	vSRC_wt	vSRC_wt_3	YAQGKPEEALEAYKK	Y(ph)AQGKPEEALEAYKK_3	TRUE	0.0518397	6.16967	6.20214067348366	6.41379	8.35028e+06	-0.252814	0.0981165
Q12118	vSRC_wt	vSRC_wt_4	YAQGKPEEALEAYKK	Y(ph)AQGKPEEALEAYKK_3	TRUE	0.0429772	6.07667	6.11860419115935	6.40432	8.35028e+06	-0.252814	0.0981165
Q12118	vSRC_wt	vSRC_wt_5	YAQGKPEEALEAYKK	Y(ph)AQGKPEEALEAYKK_3	TRUE	0.041086	6.1217	6.20085250297375	6.3671	8.35028e+06	-0.252814	0.0981165
	vSRC_dead	vSRC_dead_2	YAQGKPEEALEAYKK	Y(ph)AQGKPEEALEAYKK_3	TRUE	0		-Inf		8.35028e+06	-0.252814	0.0981165
	vSRC_dead	vSRC_dead_3	YAQGKPEEALEAYKK	Y(ph)AQGKPEEALEAYKK_3	TRUE	0		-Inf		8.35028e+06	-0.252814	0.0981165
	vSRC_dead	vSRC_dead_4	YAQGKPEEALEAYKK	Y(ph)AQGKPEEALEAYKK_3	TRUE	0		-Inf		8.35028e+06	-0.252814	0.0981165
	vSRC_dead	vSRC_dead_5	YAQGKPEEALEAYKK	Y(ph)AQGKPEEALEAYKK_3	TRUE	0		-Inf		8.35028e+06	-0.252814	0.0981165
Q12118	EPHB1_wt	EPHB1_wt_2	YAQGKPEEALEAYKK	Y(ph)AQGKPEEALEAYKK_3	TRUE	0.152005	6.85105	6.74794988294654	6.54936	8.35028e+06	-0.252814	0.0981165
Q12118	EPHB1_wt	EPHB1_wt_3	YAQGKPEEALEAYKK	Y(ph)AQGKPEEALEAYKK_3	TRUE	0.118173	6.70623	6.56620778217138	6.58628	8.35028e+06	-0.252814	0.0981165
Q12118	EPHB1_wt	EPHB1_wt_4	YAQGKPEEALEAYKK	Y(ph)AQGKPEEALEAYKK_3	TRUE	0.124237	6.70091	6.57050453575688	6.57666	8.35028e+06	-0.252814	0.0981165
Q12118	EPHB1_wt	EPHB1_wt_5	YAQGKPEEALEAYKK	Y(ph)AQGKPEEALEAYKK_3	TRUE	0.0935369	6.59019	6.48518745365819	6.55126	8.35028e+06	-0.252814	0.0981165
	EPHB1_dead	EPHB1_dead_2	YAQGKPEEALEAYKK	Y(ph)AQGKPEEALEAYKK_3	TRUE	0		-Inf		8.35028e+06	-0.252814	0.0981165
	EPHB1_dead	EPHB1_dead_3	YAQGKPEEALEAYKK	Y(ph)AQGKPEEALEAYKK_3	TRUE	0		-Inf		8.35028e+06	-0.252814	0.0981165
	EPHB1_dead	EPHB1_dead_4	YAQGKPEEALEAYKK	Y(ph)AQGKPEEALEAYKK_3	TRUE	0		-Inf		8.35028e+06	-0.252814	0.0981165
	EPHB1_dead	EPHB1_dead_5	YAQGKPEEALEAYKK	Y(ph)AQGKPEEALEAYKK_3	TRUE	0		-Inf		8.35028e+06	-0.252814	0.0981165
	LP_wt	LP_wt_2	YAQGKPEEALEAYKK	Y(ph)AQGKPEEALEAYKK_3	TRUE	0		-Inf		8.35028e+06	-0.252814	0.0981165
	LP_wt	LP_wt_3	YAQGKPEEALEAYKK	Y(ph)AQGKPEEALEAYKK_3	TRUE	0		-Inf		8.35028e+06	-0.252814	0.0981165
	LP_wt	LP_wt_4	YAQGKPEEALEAYKK	Y(ph)AQGKPEEALEAYKK_3	TRUE	0		-Inf		8.35028e+06	-0.252814	0.0981165
	LP_wt	LP_wt_5	YAQGKPEEALEAYKK	Y(ph)AQGKPEEALEAYKK_3	TRUE	0		-Inf		8.35028e+06	-0.252814	0.0981165
Q12118	vSRC_wt	vSRC_wt_2	YAQGKPEEALEAYKK	YAQGKPEEALEAYKK_3	FALSE	0.937982	6.81386	6.86703883390914	6.39308	8.35028e+06	-0.252814	0.0981165
Q12118	vSRC_wt	vSRC_wt_3	YAQGKPEEALEAYKK	YAQGKPEEALEAYKK_3	FALSE	0.94816	6.83469	6.86716194567124	6.41379	8.35028e+06	-0.252814	0.0981165
Q12118	vSRC_wt	vSRC_wt_4	YAQGKPEEALEAYKK	YAQGKPEEALEAYKK_3	FALSE	0.957023	6.82716	6.86909016951299	6.40432	8.35028e+06	-0.252814	0.0981165
Q12118	vSRC_wt	vSRC_wt_5	YAQGKPEEALEAYKK	YAQGKPEEALEAYKK_3	FALSE	0.958914	6.89259	6.97174027683142	6.3671	8.35028e+06	-0.252814	0.0981165
Q12118	vSRC_dead	vSRC_dead_2	YAQGKPEEALEAYKK	YAQGKPEEALEAYKK_3	FALSE	1	6.84619	6.87329705602402	6.41915	8.35028e+06	-0.252814	0.0981165
Q12118	vSRC_dead	vSRC_dead_3	YAQGKPEEALEAYKK	YAQGKPEEALEAYKK_3	FALSE	1	6.85045	6.91689918099346	6.3798	8.35028e+06	-0.252814	0.0981165
Q12118	vSRC_dead	vSRC_dead_4	YAQGKPEEALEAYKK	YAQGKPEEALEAYKK_3	FALSE	1	6.9073	6.93003844380689	6.42351	8.35028e+06	-0.252814	0.0981165
Q12118	vSRC_dead	vSRC_dead_5	YAQGKPEEALEAYKK	YAQGKPEEALEAYKK_3	FALSE	1	6.94338	6.97570986047031	6.41392	8.35028e+06	-0.252814	0.0981165
Q12118	EPHB1_wt	EPHB1_wt_2	YAQGKPEEALEAYKK	YAQGKPEEALEAYKK_3	FALSE	0.847995	7.00039	6.89728657345777	6.54936	8.35028e+06	-0.252814	0.0981165
Q12118	EPHB1_wt	EPHB1_wt_3	YAQGKPEEALEAYKK	YAQGKPEEALEAYKK_3	FALSE	0.881827	6.9819	6.84187270492506	6.58628	8.35028e+06	-0.252814	0.0981165
Q12118	EPHB1_wt	EPHB1_wt_4	YAQGKPEEALEAYKK	YAQGKPEEALEAYKK_3	FALSE	0.875763	6.95185	6.82144236945175	6.57666	8.35028e+06	-0.252814	0.0981165
Q12118	EPHB1_wt	EPHB1_wt_5	YAQGKPEEALEAYKK	YAQGKPEEALEAYKK_3	FALSE	0.906463	6.97936	6.87435647555359	6.55126	8.35028e+06	-0.252814	0.0981165
Q12118	EPHB1_dead	EPHB1_dead_2	YAQGKPEEALEAYKK	YAQGKPEEALEAYKK_3	FALSE	1	6.89554	6.91086336050899	6.43093	8.35028e+06	-0.252814	0.0981165
Q12118	EPHB1_dead	EPHB1_dead_3	YAQGKPEEALEAYKK	YAQGKPEEALEAYKK_3	FALSE	1	6.907	6.89291474969518	6.46034	8.35028e+06	-0.252814	0.0981165
Q12118	EPHB1_dead	EPHB1_dead_4	YAQGKPEEALEAYKK	YAQGKPEEALEAYKK_3	FALSE	1	6.89451	6.92812605018443	6.41264	8.35028e+06	-0.252814	0.0981165
Q12118	EPHB1_dead	EPHB1_dead_5	YAQGKPEEALEAYKK	YAQGKPEEALEAYKK_3	FALSE	1	6.89527	6.93655420588121	6.40497	8.35028e+06	-0.252814	0.0981165
Q12118	LP_wt	LP_wt_2	YAQGKPEEALEAYKK	YAQGKPEEALEAYKK_3	FALSE	1	6.90715	6.95930167596012	6.39411	8.35028e+06	-0.252814	0.0981165
Q12118	LP_wt	LP_wt_3	YAQGKPEEALEAYKK	YAQGKPEEALEAYKK_3	FALSE	1	6.94563	6.93166475130177	6.46022	8.35028e+06	-0.252814	0.0981165
Q12118	LP_wt	LP_wt_4	YAQGKPEEALEAYKK	YAQGKPEEALEAYKK_3	FALSE	1	6.80924	6.84872271722987	6.40677	8.35028e+06	-0.252814	0.0981165
Q12118	LP_wt	LP_wt_5	YAQGKPEEALEAYKK	YAQGKPEEALEAYKK_3	FALSE	1	6.94276	6.97267068500756	6.41634	8.35028e+06	-0.252814	0.0981165
P52910	vSRC_wt	vSRC_wt_2	EYLHWDAPYTK	EY(ph)LHWDAPYTK_3	TRUE	0.0202432	5.69471	5.61812244109504	6.67318	1.07336e+07	-0.552274	0.0989213
P52910	vSRC_wt	vSRC_wt_3	EYLHWDAPYTK	EY(ph)LHWDAPYTK_3	TRUE	0.0209335	5.6684	5.60115575545252	6.66385	1.07336e+07	-0.552274	0.0989213
P52910	vSRC_wt	vSRC_wt_4	EYLHWDAPYTK	EY(ph)LHWDAPYTK_3	TRUE	0.0144079	5.51341	5.46173284839561	6.64828	1.07336e+07	-0.552274	0.0989213
P52910	vSRC_wt	vSRC_wt_5	EYLHWDAPYTK	EY(ph)LHWDAPYTK_3	TRUE	0.0146302	5.48147	5.43246233995193	6.6456	1.07336e+07	-0.552274	0.0989213
	vSRC_dead	vSRC_dead_2	EYLHWDAPYTK	EY(ph)LHWDAPYTK_3	TRUE	0		-Inf		1.07336e+07	-0.552274	0.0989213
	vSRC_dead	vSRC_dead_3	EYLHWDAPYTK	EY(ph)LHWDAPYTK_3	TRUE	0		-Inf		1.07336e+07	-0.552274	0.0989213
	vSRC_dead	vSRC_dead_4	EYLHWDAPYTK	EY(ph)LHWDAPYTK_3	TRUE	0		-Inf		1.07336e+07	-0.552274	0.0989213
	vSRC_dead	vSRC_dead_5	EYLHWDAPYTK	EY(ph)LHWDAPYTK_3	TRUE	0		-Inf		1.07336e+07	-0.552274	0.0989213
P52910	EPHB1_wt	EPHB1_wt_2	EYLHWDAPYTK	EY(ph)LHWDAPYTK_3	TRUE	0.0814098	6.09377	6.20497919501316	6.48539	1.07336e+07	-0.552274	0.0989213
P52910	EPHB1_wt	EPHB1_wt_3	EYLHWDAPYTK	EY(ph)LHWDAPYTK_3	TRUE	0.0722757	5.99185	6.12457531570253	6.46388	1.07336e+07	-0.552274	0.0989213
P52910	EPHB1_wt	EPHB1_wt_4	EYLHWDAPYTK	EY(ph)LHWDAPYTK_3	TRUE	0.0428402	5.82945	5.9406847919288	6.48536	1.07336e+07	-0.552274	0.0989213
P52910	EPHB1_wt	EPHB1_wt_5	EYLHWDAPYTK	EY(ph)LHWDAPYTK_3	TRUE	0.0585229	5.93906	6.05351391819934	6.48215	1.07336e+07	-0.552274	0.0989213
	EPHB1_dead	EPHB1_dead_2	EYLHWDAPYTK	EY(ph)LHWDAPYTK_3	TRUE	0		-Inf		1.07336e+07	-0.552274	0.0989213
	EPHB1_dead	EPHB1_dead_3	EYLHWDAPYTK	EY(ph)LHWDAPYTK_3	TRUE	0		-Inf		1.07336e+07	-0.552274	0.0989213
	EPHB1_dead	EPHB1_dead_4	EYLHWDAPYTK	EY(ph)LHWDAPYTK_3	TRUE	0		-Inf		1.07336e+07	-0.552274	0.0989213
	EPHB1_dead	EPHB1_dead_5	EYLHWDAPYTK	EY(ph)LHWDAPYTK_3	TRUE	0		-Inf		1.07336e+07	-0.552274	0.0989213
	LP_wt	LP_wt_2	EYLHWDAPYTK	EY(ph)LHWDAPYTK_3	TRUE	0		-Inf		1.07336e+07	-0.552274	0.0989213
	LP_wt	LP_wt_3	EYLHWDAPYTK	EY(ph)LHWDAPYTK_3	TRUE	0		-Inf		1.07336e+07	-0.552274	0.0989213
	LP_wt	LP_wt_4	EYLHWDAPYTK	EY(ph)LHWDAPYTK_3	TRUE	0		-Inf		1.07336e+07	-0.552274	0.0989213
	LP_wt	LP_wt_5	EYLHWDAPYTK	EY(ph)LHWDAPYTK_3	TRUE	0		-Inf		1.07336e+07	-0.552274	0.0989213
P52910	vSRC_wt	vSRC_wt_2	EYLHWDAPYTK	EYLHWDAPYTK_3	FALSE	0.979757	7.1217	7.04511492791375	6.67318	1.07336e+07	-0.552274	0.0989213
P52910	vSRC_wt	vSRC_wt_3	EYLHWDAPYTK	EYLHWDAPYTK_3	FALSE	0.979066	7.08053	7.0132794721498	6.66385	1.07336e+07	-0.552274	0.0989213
P52910	vSRC_wt	vSRC_wt_4	EYLHWDAPYTK	EYLHWDAPYTK_3	FALSE	0.985592	7.09066	7.03898218015322	6.64828	1.07336e+07	-0.552274	0.0989213
P52910	vSRC_wt	vSRC_wt_5	EYLHWDAPYTK	EYLHWDAPYTK_3	FALSE	0.98537	7.05197	7.00296550189624	6.6456	1.07336e+07	-0.552274	0.0989213
P52910	vSRC_dead	vSRC_dead_2	EYLHWDAPYTK	EYLHWDAPYTK_3	FALSE	1	7.09825	7.05073280053619	6.64412	1.07336e+07	-0.552274	0.0989213
P52910	vSRC_dead	vSRC_dead_3	EYLHWDAPYTK	EYLHWDAPYTK_3	FALSE	1	6.99874	6.98514835205043	6.61019	1.07336e+07	-0.552274	0.0989213
P52910	vSRC_dead	vSRC_dead_4	EYLHWDAPYTK	EYLHWDAPYTK_3	FALSE	1	7.06259	7.041639668442	6.61755	1.07336e+07	-0.552274	0.0989213
P52910	vSRC_dead	vSRC_dead_5	EYLHWDAPYTK	EYLHWDAPYTK_3	FALSE	1	7.03491	7.01346268391539	6.61805	1.07336e+07	-0.552274	0.0989213
P52910	EPHB1_wt	EPHB1_wt_2	EYLHWDAPYTK	EYLHWDAPYTK_3	FALSE	0.91859	6.88837	6.99957857923087	6.48539	1.07336e+07	-0.552274	0.0989213
P52910	EPHB1_wt	EPHB1_wt_3	EYLHWDAPYTK	EYLHWDAPYTK_3	FALSE	0.927724	6.84243	6.97515612483461	6.46388	1.07336e+07	-0.552274	0.0989213
P52910	EPHB1_wt	EPHB1_wt_4	EYLHWDAPYTK	EYLHWDAPYTK_3	FALSE	0.95716	6.92073	7.0319722311649	6.48536	1.07336e+07	-0.552274	0.0989213
P52910	EPHB1_wt	EPHB1_wt_5	EYLHWDAPYTK	EYLHWDAPYTK_3	FALSE	0.941477	6.8877	7.00215208934355	6.48215	1.07336e+07	-0.552274	0.0989213
P52910	EPHB1_dead	EPHB1_dead_2	EYLHWDAPYTK	EYLHWDAPYTK_3	FALSE	1	7.03187	7.01139225438769	6.61708	1.07336e+07	-0.552274	0.0989213
P52910	EPHB1_dead	EPHB1_dead_3	EYLHWDAPYTK	EYLHWDAPYTK_3	FALSE	1	7.06023	7.04968855590139	6.60714	1.07336e+07	-0.552274	0.0989213
P52910	EPHB1_dead	EPHB1_dead_4	EYLHWDAPYTK	EYLHWDAPYTK_3	FALSE	1	7.04976	7.03784626281325	6.60852	1.07336e+07	-0.552274	0.0989213
P52910	EPHB1_dead	EPHB1_dead_5	EYLHWDAPYTK	EYLHWDAPYTK_3	FALSE	1	7.07264	7.05127445888778	6.61796	1.07336e+07	-0.552274	0.0989213
P52910	LP_wt	LP_wt_2	EYLHWDAPYTK	EYLHWDAPYTK_3	FALSE	1	7.08865	7.04653544752368	6.63871	1.07336e+07	-0.552274	0.0989213
P52910	LP_wt	LP_wt_3	EYLHWDAPYTK	EYLHWDAPYTK_3	FALSE	1	7.03236	7.01416550680157	6.6148	1.07336e+07	-0.552274	0.0989213
P52910	LP_wt	LP_wt_4	EYLHWDAPYTK	EYLHWDAPYTK_3	FALSE	1	7.03338	7.00407771184189	6.6259	1.07336e+07	-0.552274	0.0989213
P52910	LP_wt	LP_wt_5	EYLHWDAPYTK	EYLHWDAPYTK_3	FALSE	1	7.06288	7.04541028100674	6.61407	1.07336e+07	-0.552274	0.0989213
P04397	vSRC_wt	vSRC_wt_2	HHIPFYEVDLCDRK	HHIPFY(ph)EVDLCDRK_4	TRUE	0.0388528	5.38431	5.34406771751331	7.28643	2.85698e+07	-3.52907	0.0989213
P04397	vSRC_wt	vSRC_wt_3	HHIPFYEVDLCDRK	HHIPFY(ph)EVDLCDRK_4	TRUE	0.00985984	4.91903	4.86508476175079	7.30013	2.85698e+07	-3.52907	0.0989213
P04397	vSRC_wt	vSRC_wt_4	HHIPFYEVDLCDRK	HHIPFY(ph)EVDLCDRK_4	TRUE	0.00731302	4.76208	4.71503098170827	7.29323	2.85698e+07	-3.52907	0.0989213
P04397	vSRC_wt	vSRC_wt_5	HHIPFYEVDLCDRK	HHIPFY(ph)EVDLCDRK_4	TRUE	0.00789765	4.82922	4.79651929779409	7.27889	2.85698e+07	-3.52907	0.0989213
	vSRC_dead	vSRC_dead_2	HHIPFYEVDLCDRK	HHIPFY(ph)EVDLCDRK_4	TRUE	0		-Inf		2.85698e+07	-3.52907	0.0989213
	vSRC_dead	vSRC_dead_3	HHIPFYEVDLCDRK	HHIPFY(ph)EVDLCDRK_4	TRUE	0		-Inf		2.85698e+07	-3.52907	0.0989213
	vSRC_dead	vSRC_dead_4	HHIPFYEVDLCDRK	HHIPFY(ph)EVDLCDRK_4	TRUE	0		-Inf		2.85698e+07	-3.52907	0.0989213
	vSRC_dead	vSRC_dead_5	HHIPFYEVDLCDRK	HHIPFY(ph)EVDLCDRK_4	TRUE	0		-Inf		2.85698e+07	-3.52907	0.0989213
P04397	EPHB1_wt	EPHB1_wt_2	HHIPFYEVDLCDRK	HHIPFY(ph)EVDLCDRK_4	TRUE	0.381612	6.45207	6.54857433184885	7.14968	2.85698e+07	-3.52907	0.0989213
P04397	EPHB1_wt	EPHB1_wt_3	HHIPFYEVDLCDRK	HHIPFY(ph)EVDLCDRK_4	TRUE	0.852814	6.08162	6.18134123493375	7.14647	2.85698e+07	-3.52907	0.0989213
P04397	EPHB1_wt	EPHB1_wt_4	HHIPFYEVDLCDRK	HHIPFY(ph)EVDLCDRK_4	TRUE	0.304166	6.41324	6.50059989478761	7.15883	2.85698e+07	-3.52907	0.0989213
P04397	EPHB1_wt	EPHB1_wt_5	HHIPFYEVDLCDRK	HHIPFY(ph)EVDLCDRK_4	TRUE	0.325878	6.31133	6.39345888589689	7.16405	2.85698e+07	-3.52907	0.0989213
	EPHB1_dead	EPHB1_dead_2	HHIPFYEVDLCDRK	HHIPFY(ph)EVDLCDRK_4	TRUE	0		-Inf		2.85698e+07	-3.52907	0.0989213
	EPHB1_dead	EPHB1_dead_3	HHIPFYEVDLCDRK	HHIPFY(ph)EVDLCDRK_4	TRUE	0		-Inf		2.85698e+07	-3.52907	0.0989213
	EPHB1_dead	EPHB1_dead_4	HHIPFYEVDLCDRK	HHIPFY(ph)EVDLCDRK_4	TRUE	0		-Inf		2.85698e+07	-3.52907	0.0989213
	EPHB1_dead	EPHB1_dead_5	HHIPFYEVDLCDRK	HHIPFY(ph)EVDLCDRK_4	TRUE	0		-Inf		2.85698e+07	-3.52907	0.0989213
	LP_wt	LP_wt_2	HHIPFYEVDLCDRK	HHIPFY(ph)EVDLCDRK_4	TRUE	0		-Inf		2.85698e+07	-3.52907	0.0989213
	LP_wt	LP_wt_3	HHIPFYEVDLCDRK	HHIPFY(ph)EVDLCDRK_4	TRUE	0		-Inf		2.85698e+07	-3.52907	0.0989213
	LP_wt	LP_wt_4	HHIPFYEVDLCDRK	HHIPFY(ph)EVDLCDRK_4	TRUE	0		-Inf		2.85698e+07	-3.52907	0.0989213
	LP_wt	LP_wt_5	HHIPFYEVDLCDRK	HHIPFY(ph)EVDLCDRK_4	TRUE	0		-Inf		2.85698e+07	-3.52907	0.0989213
P04397	vSRC_wt	vSRC_wt_2	HHIPFYEVDLCDRK	HHIPFYEVDLCDRK_4	FALSE	0.961147	7.32534	7.28509644109133	7.28643	2.85698e+07	-3.52907	0.0989213
P04397	vSRC_wt	vSRC_wt_3	HHIPFYEVDLCDRK	HHIPFYEVDLCDRK_4	FALSE	0.99014	7.46852	7.41457241500267	7.30013	2.85698e+07	-3.52907	0.0989213
P04397	vSRC_wt	vSRC_wt_4	HHIPFYEVDLCDRK	HHIPFYEVDLCDRK_4	FALSE	0.992687	7.44245	7.39540744568796	7.29323	2.85698e+07	-3.52907	0.0989213
P04397	vSRC_wt	vSRC_wt_5	HHIPFYEVDLCDRK	HHIPFYEVDLCDRK_4	FALSE	0.992102	7.47594	7.44323867635039	7.27889	2.85698e+07	-3.52907	0.0989213
P04397	vSRC_dead	vSRC_dead_2	HHIPFYEVDLCDRK	HHIPFYEVDLCDRK_4	FALSE	1	7.58405	7.54557508603674	7.28466	2.85698e+07	-3.52907	0.0989213
P04397	vSRC_dead	vSRC_dead_3	HHIPFYEVDLCDRK	HHIPFYEVDLCDRK_4	FALSE	1	7.60311	7.5980615004104	7.25123	2.85698e+07	-3.52907	0.0989213
P04397	vSRC_dead	vSRC_dead_4	HHIPFYEVDLCDRK	HHIPFYEVDLCDRK_4	FALSE	1	7.52587	7.50697678539847	7.26508	2.85698e+07	-3.52907	0.0989213
P04397	vSRC_dead	vSRC_dead_5	HHIPFYEVDLCDRK	HHIPFYEVDLCDRK_4	FALSE	1	7.45365	7.44805299869653	7.25178	2.85698e+07	-3.52907	0.0989213
P04397	EPHB1_wt	EPHB1_wt_2	HHIPFYEVDLCDRK	HHIPFYEVDLCDRK_4	FALSE	0.618388	7.20936	7.30587354927251	7.14968	2.85698e+07	-3.52907	0.0989213
P04397	EPHB1_wt	EPHB1_wt_3	HHIPFYEVDLCDRK	HHIPFYEVDLCDRK_4	FALSE	0.147186	5.8663	5.96601534899619	7.14647	2.85698e+07	-3.52907	0.0989213
P04397	EPHB1_wt	EPHB1_wt_4	HHIPFYEVDLCDRK	HHIPFYEVDLCDRK_4	FALSE	0.695834	7.3203	7.40765637391446	7.15883	2.85698e+07	-3.52907	0.0989213
P04397	EPHB1_wt	EPHB1_wt_5	HHIPFYEVDLCDRK	HHIPFYEVDLCDRK_4	FALSE	0.674122	7.17467	7.25680341625789	7.16405	2.85698e+07	-3.52907	0.0989213
P04397	EPHB1_dead	EPHB1_dead_2	HHIPFYEVDLCDRK	HHIPFYEVDLCDRK_4	FALSE	1	7.44608	7.42500092577857	7.26727	2.85698e+07	-3.52907	0.0989213
P04397	EPHB1_dead	EPHB1_dead_3	HHIPFYEVDLCDRK	HHIPFYEVDLCDRK_4	FALSE	1	7.38503	7.36270017714715	7.26852	2.85698e+07	-3.52907	0.0989213
P04397	EPHB1_dead	EPHB1_dead_4	HHIPFYEVDLCDRK	HHIPFYEVDLCDRK_4	FALSE	1	7.5183	7.49698547650586	7.2675	2.85698e+07	-3.52907	0.0989213
P04397	EPHB1_dead	EPHB1_dead_5	HHIPFYEVDLCDRK	HHIPFYEVDLCDRK_4	FALSE	1	7.49776	7.47651213115393	7.26743	2.85698e+07	-3.52907	0.0989213
P04397	LP_wt	LP_wt_2	HHIPFYEVDLCDRK	HHIPFYEVDLCDRK_4	FALSE	1	7.52347	7.49454318539443	7.27511	2.85698e+07	-3.52907	0.0989213
P04397	LP_wt	LP_wt_3	HHIPFYEVDLCDRK	HHIPFYEVDLCDRK_4	FALSE	1	7.42795	7.40073746172204	7.27341	2.85698e+07	-3.52907	0.0989213
P04397	LP_wt	LP_wt_4	HHIPFYEVDLCDRK	HHIPFYEVDLCDRK_4	FALSE	1	7.55944	7.53099830933499	7.27463	2.85698e+07	-3.52907	0.0989213
P04397	LP_wt	LP_wt_5	HHIPFYEVDLCDRK	HHIPFYEVDLCDRK_4	FALSE	1	7.529	7.52181259832005	7.25337	2.85698e+07	-3.52907	0.0989213
P38682	vSRC_wt	vSRC_wt_2	QNDYDSQFMNNSK	QNDY(ph)DSQFMNNSK_2	TRUE	0.00730465	5.0788	5.18282432394926	6.18292	956136	-0.0531694	0.0989213
P38682	vSRC_wt	vSRC_wt_3	QNDYDSQFMNNSK	QNDY(ph)DSQFMNNSK_2	TRUE	0.0304687	5.65738	5.72465595502027	6.21967	956136	-0.0531694	0.0989213
P38682	vSRC_wt	vSRC_wt_4	QNDYDSQFMNNSK	QNDY(ph)DSQFMNNSK_2	TRUE	0.0158207	5.337	5.43788410387557	6.18605	956136	-0.0531694	0.0989213
P38682	vSRC_wt	vSRC_wt_5	QNDYDSQFMNNSK	QNDY(ph)DSQFMNNSK_2	TRUE	0.0209498	5.42888	5.52112647022353	6.19469	956136	-0.0531694	0.0989213
	vSRC_dead	vSRC_dead_2	QNDYDSQFMNNSK	QNDY(ph)DSQFMNNSK_2	TRUE	0		-Inf		956136	-0.0531694	0.0989213
	vSRC_dead	vSRC_dead_3	QNDYDSQFMNNSK	QNDY(ph)DSQFMNNSK_2	TRUE	0		-Inf		956136	-0.0531694	0.0989213
	vSRC_dead	vSRC_dead_4	QNDYDSQFMNNSK	QNDY(ph)DSQFMNNSK_2	TRUE	0		-Inf		956136	-0.0531694	0.0989213
	vSRC_dead	vSRC_dead_5	QNDYDSQFMNNSK	QNDY(ph)DSQFMNNSK_2	TRUE	0		-Inf		956136	-0.0531694	0.0989213
P38682	EPHB1_wt	EPHB1_wt_2	QNDYDSQFMNNSK	QNDY(ph)DSQFMNNSK_2	TRUE	0.087108	6.22115	6.15989477813825	6.3482	956136	-0.0531694	0.0989213
P38682	EPHB1_wt	EPHB1_wt_3	QNDYDSQFMNNSK	QNDY(ph)DSQFMNNSK_2	TRUE	0.216773	6.65889	6.60551079568453	6.34032	956136	-0.0531694	0.0989213
P38682	EPHB1_wt	EPHB1_wt_4	QNDYDSQFMNNSK	QNDY(ph)DSQFMNNSK_2	TRUE	0.18223	6.5958	6.53880742527737	6.34394	956136	-0.0531694	0.0989213
P38682	EPHB1_wt	EPHB1_wt_5	QNDYDSQFMNNSK	QNDY(ph)DSQFMNNSK_2	TRUE	0.141589	6.41728	6.37235056990579	6.33187	956136	-0.0531694	0.0989213
	EPHB1_dead	EPHB1_dead_2	QNDYDSQFMNNSK	QNDY(ph)DSQFMNNSK_2	TRUE	0		-Inf		956136	-0.0531694	0.0989213
	EPHB1_dead	EPHB1_dead_3	QNDYDSQFMNNSK	QNDY(ph)DSQFMNNSK_2	TRUE	0		-Inf		956136	-0.0531694	0.0989213
	EPHB1_dead	EPHB1_dead_4	QNDYDSQFMNNSK	QNDY(ph)DSQFMNNSK_2	TRUE	0		-Inf		956136	-0.0531694	0.0989213
	EPHB1_dead	EPHB1_dead_5	QNDYDSQFMNNSK	QNDY(ph)DSQFMNNSK_2	TRUE	0		-Inf		956136	-0.0531694	0.0989213
	LP_wt	LP_wt_2	QNDYDSQFMNNSK	QNDY(ph)DSQFMNNSK_2	TRUE	0		-Inf		956136	-0.0531694	0.0989213
	LP_wt	LP_wt_3	QNDYDSQFMNNSK	QNDY(ph)DSQFMNNSK_2	TRUE	0		-Inf		956136	-0.0531694	0.0989213
	LP_wt	LP_wt_4	QNDYDSQFMNNSK	QNDY(ph)DSQFMNNSK_2	TRUE	0		-Inf		956136	-0.0531694	0.0989213
	LP_wt	LP_wt_5	QNDYDSQFMNNSK	QNDY(ph)DSQFMNNSK_2	TRUE	0		-Inf		956136	-0.0531694	0.0989213
P38682	vSRC_wt	vSRC_wt_2	QNDYDSQFMNNSK	QNDYDSQFMNNSK_2	FALSE	0.992695	5.93768	6.04170248211662	6.18292	956136	-0.0531694	0.0989213
P38682	vSRC_wt	vSRC_wt_3	QNDYDSQFMNNSK	QNDYDSQFMNNSK_2	FALSE	0.969531	5.88575	5.95302503993809	6.21967	956136	-0.0531694	0.0989213
P38682	vSRC_wt	vSRC_wt_4	QNDYDSQFMNNSK	QNDYDSQFMNNSK_2	FALSE	0.984179	5.85651	5.95739530774272	6.18605	956136	-0.0531694	0.0989213
P38682	vSRC_wt	vSRC_wt_5	QNDYDSQFMNNSK	QNDYDSQFMNNSK_2	FALSE	0.97905	5.82417	5.91641277000181	6.19469	956136	-0.0531694	0.0989213
P38682	vSRC_dead	vSRC_dead_2	QNDYDSQFMNNSK	QNDYDSQFMNNSK_2	FALSE	1	6.06425	6.06010450521438	6.29108	956136	-0.0531694	0.0989213
P38682	vSRC_dead	vSRC_dead_3	QNDYDSQFMNNSK	QNDYDSQFMNNSK_2	FALSE	1	5.9289	5.89179371274909	6.32405	956136	-0.0531694	0.0989213
P38682	vSRC_dead	vSRC_dead_4	QNDYDSQFMNNSK	QNDYDSQFMNNSK_2	FALSE	1	6.0173	6.01023851186406	6.29401	956136	-0.0531694	0.0989213
P38682	vSRC_dead	vSRC_dead_5	QNDYDSQFMNNSK	QNDYDSQFMNNSK_2	FALSE	1	6.00703	6.00369598600925	6.29027	956136	-0.0531694	0.0989213
P38682	EPHB1_wt	EPHB1_wt_2	QNDYDSQFMNNSK	QNDYDSQFMNNSK_2	FALSE	0.912892	5.96718	5.90591768949117	6.3482	956136	-0.0531694	0.0989213
P38682	EPHB1_wt	EPHB1_wt_3	QNDYDSQFMNNSK	QNDYDSQFMNNSK_2	FALSE	0.783227	5.94244	5.88905497855084	6.34032	956136	-0.0531694	0.0989213
P38682	EPHB1_wt	EPHB1_wt_4	QNDYDSQFMNNSK	QNDYDSQFMNNSK_2	FALSE	0.81777	5.97348	5.91648013590432	6.34394	956136	-0.0531694	0.0989213
P38682	EPHB1_wt	EPHB1_wt_5	QNDYDSQFMNNSK	QNDYDSQFMNNSK_2	FALSE	0.858411	5.92561	5.88067962376664	6.33187	956136	-0.0531694	0.0989213
P38682	EPHB1_dead	EPHB1_dead_2	QNDYDSQFMNNSK	QNDYDSQFMNNSK_2	FALSE	1	6.02196	5.97411432663251	6.33479	956136	-0.0531694	0.0989213
P38682	EPHB1_dead	EPHB1_dead_3	QNDYDSQFMNNSK	QNDYDSQFMNNSK_2	FALSE	1	5.97886	5.98274437834061	6.28306	956136	-0.0531694	0.0989213
P38682	EPHB1_dead	EPHB1_dead_4	QNDYDSQFMNNSK	QNDYDSQFMNNSK_2	FALSE	1	6.06856	6.04652498344076	6.30897	956136	-0.0531694	0.0989213
P38682	EPHB1_dead	EPHB1_dead_5	QNDYDSQFMNNSK	QNDYDSQFMNNSK_2	FALSE	1	5.94576	5.93671666789585	6.29598	956136	-0.0531694	0.0989213
P38682	LP_wt	LP_wt_2	QNDYDSQFMNNSK	QNDYDSQFMNNSK_2	FALSE	1	5.86918	5.84008855807558	6.31603	956136	-0.0531694	0.0989213
P38682	LP_wt	LP_wt_3	QNDYDSQFMNNSK	QNDYDSQFMNNSK_2	FALSE	1	5.98883	6.0388058044143	6.23696	956136	-0.0531694	0.0989213
P38682	LP_wt	LP_wt_4	QNDYDSQFMNNSK	QNDYDSQFMNNSK_2	FALSE	1	5.99013	5.97696375360395	6.30011	956136	-0.0531694	0.0989213
P38682	LP_wt	LP_wt_5	QNDYDSQFMNNSK	QNDYDSQFMNNSK_2	FALSE	1	5.98957	5.99332020414343	6.28319	956136	-0.0531694	0.0989213
	vSRC_wt	vSRC_wt_2	ANDIEILEPMESLR	ANDIEILEPMES(ph)LR_2	TRUE	0		-Inf		3.84525e+06	-7.07068	0.0991622
P32901	vSRC_wt	vSRC_wt_3	ANDIEILEPMESLR	ANDIEILEPMES(ph)LR_2	TRUE	0.216594	4.76946	5.06712265100853	5.38909	3.84525e+06	-7.07068	0.0991622
P32901	vSRC_wt	vSRC_wt_4	ANDIEILEPMESLR	ANDIEILEPMES(ph)LR_2	TRUE	0.240124	4.83914	5.20720080704096	5.31869	3.84525e+06	-7.07068	0.0991622
P32901	vSRC_wt	vSRC_wt_5	ANDIEILEPMESLR	ANDIEILEPMES(ph)LR_2	TRUE	0.241446	4.81062	4.9141708627535	5.58319	3.84525e+06	-7.07068	0.0991622
	vSRC_dead	vSRC_dead_2	ANDIEILEPMESLR	ANDIEILEPMES(ph)LR_2	TRUE	0		-Inf		3.84525e+06	-7.07068	0.0991622
	vSRC_dead	vSRC_dead_3	ANDIEILEPMESLR	ANDIEILEPMES(ph)LR_2	TRUE	0		-Inf		3.84525e+06	-7.07068	0.0991622
	vSRC_dead	vSRC_dead_4	ANDIEILEPMESLR	ANDIEILEPMES(ph)LR_2	TRUE	0		-Inf		3.84525e+06	-7.07068	0.0991622
	vSRC_dead	vSRC_dead_5	ANDIEILEPMESLR	ANDIEILEPMES(ph)LR_2	TRUE	0		-Inf		3.84525e+06	-7.07068	0.0991622
P32901	EPHB1_wt	EPHB1_wt_2	ANDIEILEPMESLR	ANDIEILEPMES(ph)LR_2	TRUE	0.294191	5.24576	5.224476937076	5.70803	3.84525e+06	-7.07068	0.0991622
P32901	EPHB1_wt	EPHB1_wt_3	ANDIEILEPMESLR	ANDIEILEPMES(ph)LR_2	TRUE	0.0408654	4.27678	4.21085577616917	5.75267	3.84525e+06	-7.07068	0.0991622
P32901	EPHB1_wt	EPHB1_wt_4	ANDIEILEPMESLR	ANDIEILEPMES(ph)LR_2	TRUE	0.0387648	4.22402	4.26789791610641	5.64287	3.84525e+06	-7.07068	0.0991622
P32901	EPHB1_wt	EPHB1_wt_5	ANDIEILEPMESLR	ANDIEILEPMES(ph)LR_2	TRUE	0.161144	4.87223	4.90515730090801	5.65382	3.84525e+06	-7.07068	0.0991622
	EPHB1_dead	EPHB1_dead_2	ANDIEILEPMESLR	ANDIEILEPMES(ph)LR_2	TRUE	0		-Inf		3.84525e+06	-7.07068	0.0991622
	EPHB1_dead	EPHB1_dead_3	ANDIEILEPMESLR	ANDIEILEPMES(ph)LR_2	TRUE	0		-Inf		3.84525e+06	-7.07068	0.0991622
	EPHB1_dead	EPHB1_dead_4	ANDIEILEPMESLR	ANDIEILEPMES(ph)LR_2	TRUE	0		-Inf		3.84525e+06	-7.07068	0.0991622
	EPHB1_dead	EPHB1_dead_5	ANDIEILEPMESLR	ANDIEILEPMES(ph)LR_2	TRUE	0		-Inf		3.84525e+06	-7.07068	0.0991622
P32901	LP_wt	LP_wt_2	ANDIEILEPMESLR	ANDIEILEPMES(ph)LR_2	TRUE	0.047521	4.53155	4.40089212800429	5.81741	3.84525e+06	-7.07068	0.0991622
	LP_wt	LP_wt_3	ANDIEILEPMESLR	ANDIEILEPMES(ph)LR_2	TRUE	0		-Inf		3.84525e+06	-7.07068	0.0991622
	LP_wt	LP_wt_4	ANDIEILEPMESLR	ANDIEILEPMES(ph)LR_2	TRUE	0		-Inf		3.84525e+06	-7.07068	0.0991622
	LP_wt	LP_wt_5	ANDIEILEPMESLR	ANDIEILEPMES(ph)LR_2	TRUE	0		-Inf		3.84525e+06	-7.07068	0.0991622
P32901	vSRC_wt	vSRC_wt_2	ANDIEILEPMESLR	ANDIEILEPMESLR_2	FALSE	1	6.13253	6.4649536361784	5.35432	3.84525e+06	-7.07068	0.0991622
P32901	vSRC_wt	vSRC_wt_3	ANDIEILEPMESLR	ANDIEILEPMESLR_2	FALSE	0.783406	6.17727	6.47492334082928	5.38909	3.84525e+06	-7.07068	0.0991622
P32901	vSRC_wt	vSRC_wt_4	ANDIEILEPMESLR	ANDIEILEPMESLR_2	FALSE	0.759876	6.18891	6.55696983167446	5.31869	3.84525e+06	-7.07068	0.0991622
P32901	vSRC_wt	vSRC_wt_5	ANDIEILEPMESLR	ANDIEILEPMESLR_2	FALSE	0.758554	6.15725	6.26079912980251	5.58319	3.84525e+06	-7.07068	0.0991622
P32901	vSRC_dead	vSRC_dead_2	ANDIEILEPMESLR	ANDIEILEPMESLR_2	FALSE	1	6.67368	6.53688156886634	5.82355	3.84525e+06	-7.07068	0.0991622
P32901	vSRC_dead	vSRC_dead_3	ANDIEILEPMESLR	ANDIEILEPMESLR_2	FALSE	1	6.6523	6.6594547549374	5.67959	3.84525e+06	-7.07068	0.0991622
P32901	vSRC_dead	vSRC_dead_4	ANDIEILEPMESLR	ANDIEILEPMESLR_2	FALSE	1	6.67553	6.57942105547539	5.78286	3.84525e+06	-7.07068	0.0991622
P32901	vSRC_dead	vSRC_dead_5	ANDIEILEPMESLR	ANDIEILEPMESLR_2	FALSE	1	6.63609	6.60467394393338	5.71816	3.84525e+06	-7.07068	0.0991622
P32901	EPHB1_wt	EPHB1_wt_2	ANDIEILEPMESLR	ANDIEILEPMESLR_2	FALSE	0.705809	6.47528	6.45399597855701	5.70803	3.84525e+06	-7.07068	0.0991622
P32901	EPHB1_wt	EPHB1_wt_3	ANDIEILEPMESLR	ANDIEILEPMESLR_2	FALSE	0.959135	6.49677	6.43084109882134	5.75267	3.84525e+06	-7.07068	0.0991622
P32901	EPHB1_wt	EPHB1_wt_4	ANDIEILEPMESLR	ANDIEILEPMESLR_2	FALSE	0.961235	6.46787	6.51175192582088	5.64287	3.84525e+06	-7.07068	0.0991622
P32901	EPHB1_wt	EPHB1_wt_5	ANDIEILEPMESLR	ANDIEILEPMESLR_2	FALSE	0.838856	6.43817	6.4710924740294	5.65382	3.84525e+06	-7.07068	0.0991622
P32901	EPHB1_dead	EPHB1_dead_2	ANDIEILEPMESLR	ANDIEILEPMESLR_2	FALSE	1	6.73585	6.67239864645994	5.7502	3.84525e+06	-7.07068	0.0991622
P32901	EPHB1_dead	EPHB1_dead_3	ANDIEILEPMESLR	ANDIEILEPMESLR_2	FALSE	1	6.63772	6.54442996501055	5.78004	3.84525e+06	-7.07068	0.0991622
P32901	EPHB1_dead	EPHB1_dead_4	ANDIEILEPMESLR	ANDIEILEPMESLR_2	FALSE	1	6.71166	6.60081764755814	5.79759	3.84525e+06	-7.07068	0.0991622
P32901	EPHB1_dead	EPHB1_dead_5	ANDIEILEPMESLR	ANDIEILEPMESLR_2	FALSE	1	6.71409	6.592275605667	5.80856	3.84525e+06	-7.07068	0.0991622
P32901	LP_wt	LP_wt_2	ANDIEILEPMESLR	ANDIEILEPMESLR_2	FALSE	0.952479	6.68298	6.55232346955991	5.81741	3.84525e+06	-7.07068	0.0991622
P32901	LP_wt	LP_wt_3	ANDIEILEPMESLR	ANDIEILEPMESLR_2	FALSE	1	6.65474	6.63393605875413	5.70755	3.84525e+06	-7.07068	0.0991622
P32901	LP_wt	LP_wt_4	ANDIEILEPMESLR	ANDIEILEPMESLR_2	FALSE	1	6.6645	6.59220886378351	5.75904	3.84525e+06	-7.07068	0.0991622
P32901	LP_wt	LP_wt_5	ANDIEILEPMESLR	ANDIEILEPMESLR_2	FALSE	1	6.66564	6.73129621921736	5.62109	3.84525e+06	-7.07068	0.0991622
P01119	vSRC_wt	vSRC_wt_2	DSDYIPVVVVGNK	DSDY(ph)IPVVVVGNK_2	TRUE	0.0313819	5.09323	5.14524256273796	6.07595	3.42943e+06	-0.85779	0.0992545
P01119	vSRC_wt	vSRC_wt_3	DSDYIPVVVVGNK	DSDY(ph)IPVVVVGNK_2	TRUE	0.0195071	4.85069	4.98367856190529	5.99498	3.42943e+06	-0.85779	0.0992545
P01119	vSRC_wt	vSRC_wt_4	DSDYIPVVVVGNK	DSDY(ph)IPVVVVGNK_2	TRUE	0.0259863	5.0006	5.10876847280681	6.0198	3.42943e+06	-0.85779	0.0992545
P01119	vSRC_wt	vSRC_wt_5	DSDYIPVVVVGNK	DSDY(ph)IPVVVVGNK_2	TRUE	0.0265767	4.97599	5.15993117214261	5.94403	3.42943e+06	-0.85779	0.0992545
	vSRC_dead	vSRC_dead_2	DSDYIPVVVVGNK	DSDY(ph)IPVVVVGNK_2	TRUE	0		-Inf		3.42943e+06	-0.85779	0.0992545
	vSRC_dead	vSRC_dead_3	DSDYIPVVVVGNK	DSDY(ph)IPVVVVGNK_2	TRUE	0		-Inf		3.42943e+06	-0.85779	0.0992545
	vSRC_dead	vSRC_dead_4	DSDYIPVVVVGNK	DSDY(ph)IPVVVVGNK_2	TRUE	0		-Inf		3.42943e+06	-0.85779	0.0992545
	vSRC_dead	vSRC_dead_5	DSDYIPVVVVGNK	DSDY(ph)IPVVVVGNK_2	TRUE	0		-Inf		3.42943e+06	-0.85779	0.0992545
P01119	EPHB1_wt	EPHB1_wt_2	DSDYIPVVVVGNK	DSDY(ph)IPVVVVGNK_2	TRUE	0.457695	6.29662	6.25315978192326	6.17143	3.42943e+06	-0.85779	0.0992545
P01119	EPHB1_wt	EPHB1_wt_3	DSDYIPVVVVGNK	DSDY(ph)IPVVVVGNK_2	TRUE	0.360932	6.17215	6.15941329999884	6.14071	3.42943e+06	-0.85779	0.0992545
P01119	EPHB1_wt	EPHB1_wt_4	DSDYIPVVVVGNK	DSDY(ph)IPVVVVGNK_2	TRUE	0.356493	6.10701	6.16024676132982	6.07473	3.42943e+06	-0.85779	0.0992545
P01119	EPHB1_wt	EPHB1_wt_5	DSDYIPVVVVGNK	DSDY(ph)IPVVVVGNK_2	TRUE	0.44308	6.2297	6.21994677253738	6.13772	3.42943e+06	-0.85779	0.0992545
	EPHB1_dead	EPHB1_dead_2	DSDYIPVVVVGNK	DSDY(ph)IPVVVVGNK_2	TRUE	0		-Inf		3.42943e+06	-0.85779	0.0992545
	EPHB1_dead	EPHB1_dead_3	DSDYIPVVVVGNK	DSDY(ph)IPVVVVGNK_2	TRUE	0		-Inf		3.42943e+06	-0.85779	0.0992545
	EPHB1_dead	EPHB1_dead_4	DSDYIPVVVVGNK	DSDY(ph)IPVVVVGNK_2	TRUE	0		-Inf		3.42943e+06	-0.85779	0.0992545
	EPHB1_dead	EPHB1_dead_5	DSDYIPVVVVGNK	DSDY(ph)IPVVVVGNK_2	TRUE	0		-Inf		3.42943e+06	-0.85779	0.0992545
	LP_wt	LP_wt_2	DSDYIPVVVVGNK	DSDY(ph)IPVVVVGNK_2	TRUE	0		-Inf		3.42943e+06	-0.85779	0.0992545
	LP_wt	LP_wt_3	DSDYIPVVVVGNK	DSDY(ph)IPVVVVGNK_2	TRUE	0		-Inf		3.42943e+06	-0.85779	0.0992545
	LP_wt	LP_wt_4	DSDYIPVVVVGNK	DSDY(ph)IPVVVVGNK_2	TRUE	0		-Inf		3.42943e+06	-0.85779	0.0992545
	LP_wt	LP_wt_5	DSDYIPVVVVGNK	DSDY(ph)IPVVVVGNK_2	TRUE	0		-Inf		3.42943e+06	-0.85779	0.0992545
P01119	vSRC_wt	vSRC_wt_2	DSDYIPVVVVGNK	DSDYIPVVVVGNK_2	FALSE	0.968618	6.51608	6.56809740416914	6.07595	3.42943e+06	-0.85779	0.0992545
P01119	vSRC_wt	vSRC_wt_3	DSDYIPVVVVGNK	DSDYIPVVVVGNK_2	FALSE	0.980493	6.48532	6.61831148983004	5.99498	3.42943e+06	-0.85779	0.0992545
P01119	vSRC_wt	vSRC_wt_4	DSDYIPVVVVGNK	DSDYIPVVVVGNK_2	FALSE	0.974014	6.5078	6.61597012938621	6.0198	3.42943e+06	-0.85779	0.0992545
P01119	vSRC_wt	vSRC_wt_5	DSDYIPVVVVGNK	DSDYIPVVVVGNK_2	FALSE	0.973423	6.47317	6.65711196155257	5.94403	3.42943e+06	-0.85779	0.0992545
P01119	vSRC_dead	vSRC_dead_2	DSDYIPVVVVGNK	DSDYIPVVVVGNK_2	FALSE	1	6.56418	6.52081272423088	6.17134	3.42943e+06	-0.85779	0.0992545
P01119	vSRC_dead	vSRC_dead_3	DSDYIPVVVVGNK	DSDYIPVVVVGNK_2	FALSE	1	6.58756	6.52979497954532	6.18573	3.42943e+06	-0.85779	0.0992545
P01119	vSRC_dead	vSRC_dead_4	DSDYIPVVVVGNK	DSDYIPVVVVGNK_2	FALSE	1	6.58897	6.55148053659512	6.16546	3.42943e+06	-0.85779	0.0992545
P01119	vSRC_dead	vSRC_dead_5	DSDYIPVVVVGNK	DSDYIPVVVVGNK_2	FALSE	1	6.54177	6.54964987306917	6.12009	3.42943e+06	-0.85779	0.0992545
P01119	EPHB1_wt	EPHB1_wt_2	DSDYIPVVVVGNK	DSDYIPVVVVGNK_2	FALSE	0.542305	6.30367	6.26020744835885	6.17143	3.42943e+06	-0.85779	0.0992545
P01119	EPHB1_wt	EPHB1_wt_3	DSDYIPVVVVGNK	DSDYIPVVVVGNK_2	FALSE	0.639068	6.35366	6.34091668778167	6.14071	3.42943e+06	-0.85779	0.0992545
P01119	EPHB1_wt	EPHB1_wt_4	DSDYIPVVVVGNK	DSDYIPVVVVGNK_2	FALSE	0.643507	6.29689	6.3501292750632	6.07473	3.42943e+06	-0.85779	0.0992545
P01119	EPHB1_wt	EPHB1_wt_5	DSDYIPVVVVGNK	DSDYIPVVVVGNK_2	FALSE	0.55692	6.26239	6.2526389576589	6.13772	3.42943e+06	-0.85779	0.0992545
P01119	EPHB1_dead	EPHB1_dead_2	DSDYIPVVVVGNK	DSDYIPVVVVGNK_2	FALSE	1	6.57633	6.55312271023328	6.15118	3.42943e+06	-0.85779	0.0992545
P01119	EPHB1_dead	EPHB1_dead_3	DSDYIPVVVVGNK	DSDYIPVVVVGNK_2	FALSE	1	6.67635	6.58971949762187	6.2146	3.42943e+06	-0.85779	0.0992545
P01119	EPHB1_dead	EPHB1_dead_4	DSDYIPVVVVGNK	DSDYIPVVVVGNK_2	FALSE	1	6.51882	6.57720908312869	6.06958	3.42943e+06	-0.85779	0.0992545
P01119	EPHB1_dead	EPHB1_dead_5	DSDYIPVVVVGNK	DSDYIPVVVVGNK_2	FALSE	1	5.91603	5.85881104746099	6.18519	3.42943e+06	-0.85779	0.0992545
P01119	LP_wt	LP_wt_2	DSDYIPVVVVGNK	DSDYIPVVVVGNK_2	FALSE	1	6.62488	6.54305513842812	6.2098	3.42943e+06	-0.85779	0.0992545
P01119	LP_wt	LP_wt_3	DSDYIPVVVVGNK	DSDYIPVVVVGNK_2	FALSE	1	6.71789	6.61201660064842	6.23384	3.42943e+06	-0.85779	0.0992545
P01119	LP_wt	LP_wt_4	DSDYIPVVVVGNK	DSDYIPVVVVGNK_2	FALSE	1	6.60151	6.59696926103612	6.13252	3.42943e+06	-0.85779	0.0992545
P01119	LP_wt	LP_wt_5	DSDYIPVVVVGNK	DSDYIPVVVVGNK_2	FALSE	1	6.01786	5.92416107377371	6.22167	3.42943e+06	-0.85779	0.0992545
Q00955	vSRC_wt	vSRC_wt_2	ETESGFEYGLFDK	ETESGFEY(ph)GLFDK_2	TRUE	0.1777	6.34784	6.3941941219453	6.73789	1.78553e+07	-1.41636	0.0992545
Q00955	vSRC_wt	vSRC_wt_3	ETESGFEYGLFDK	ETESGFEY(ph)GLFDK_2	TRUE	0.149242	6.28115	6.32727993097362	6.73812	1.78553e+07	-1.41636	0.0992545
Q00955	vSRC_wt	vSRC_wt_4	ETESGFEYGLFDK	ETESGFEY(ph)GLFDK_2	TRUE	0.175479	6.17127	6.2283759312127	6.72714	1.78553e+07	-1.41636	0.0992545
Q00955	vSRC_wt	vSRC_wt_5	ETESGFEYGLFDK	ETESGFEY(ph)GLFDK_2	TRUE	0.155824	6.19565	6.25740779329151	6.72249	1.78553e+07	-1.41636	0.0992545
	vSRC_dead	vSRC_dead_2	ETESGFEYGLFDK	ETESGFEY(ph)GLFDK_2	TRUE	0		-Inf		1.78553e+07	-1.41636	0.0992545
	vSRC_dead	vSRC_dead_3	ETESGFEYGLFDK	ETESGFEY(ph)GLFDK_2	TRUE	0		-Inf		1.78553e+07	-1.41636	0.0992545
	vSRC_dead	vSRC_dead_4	ETESGFEYGLFDK	ETESGFEY(ph)GLFDK_2	TRUE	0		-Inf		1.78553e+07	-1.41636	0.0992545
	vSRC_dead	vSRC_dead_5	ETESGFEYGLFDK	ETESGFEY(ph)GLFDK_2	TRUE	0		-Inf		1.78553e+07	-1.41636	0.0992545
Q00955	EPHB1_wt	EPHB1_wt_2	ETESGFEYGLFDK	ETESGFEY(ph)GLFDK_2	TRUE	0.0124125	5.12281	5.15406522947857	6.75299	1.78553e+07	-1.41636	0.0992545
Q00955	EPHB1_wt	EPHB1_wt_3	ETESGFEYGLFDK	ETESGFEY(ph)GLFDK_2	TRUE	0.0021091	4.40812	4.44621219975809	6.74616	1.78553e+07	-1.41636	0.0992545
Q00955	EPHB1_wt	EPHB1_wt_4	ETESGFEYGLFDK	ETESGFEY(ph)GLFDK_2	TRUE	0.0081956	5.00013	5.03386721115391	6.75052	1.78553e+07	-1.41636	0.0992545
Q00955	EPHB1_wt	EPHB1_wt_5	ETESGFEYGLFDK	ETESGFEY(ph)GLFDK_2	TRUE	0.01007	5.09579	5.13148817577202	6.74855	1.78553e+07	-1.41636	0.0992545
	EPHB1_dead	EPHB1_dead_2	ETESGFEYGLFDK	ETESGFEY(ph)GLFDK_2	TRUE	0		-Inf		1.78553e+07	-1.41636	0.0992545
	EPHB1_dead	EPHB1_dead_3	ETESGFEYGLFDK	ETESGFEY(ph)GLFDK_2	TRUE	0		-Inf		1.78553e+07	-1.41636	0.0992545
	EPHB1_dead	EPHB1_dead_4	ETESGFEYGLFDK	ETESGFEY(ph)GLFDK_2	TRUE	0		-Inf		1.78553e+07	-1.41636	0.0992545
	EPHB1_dead	EPHB1_dead_5	ETESGFEYGLFDK	ETESGFEY(ph)GLFDK_2	TRUE	0		-Inf		1.78553e+07	-1.41636	0.0992545
	LP_wt	LP_wt_2	ETESGFEYGLFDK	ETESGFEY(ph)GLFDK_2	TRUE	0		-Inf		1.78553e+07	-1.41636	0.0992545
	LP_wt	LP_wt_3	ETESGFEYGLFDK	ETESGFEY(ph)GLFDK_2	TRUE	0		-Inf		1.78553e+07	-1.41636	0.0992545
	LP_wt	LP_wt_4	ETESGFEYGLFDK	ETESGFEY(ph)GLFDK_2	TRUE	0		-Inf		1.78553e+07	-1.41636	0.0992545
	LP_wt	LP_wt_5	ETESGFEYGLFDK	ETESGFEY(ph)GLFDK_2	TRUE	0		-Inf		1.78553e+07	-1.41636	0.0992545
Q00955	vSRC_wt	vSRC_wt_2	ETESGFEYGLFDK	ETESGFEYGLFDK_2	FALSE	0.8223	7.16435	7.21070976851202	6.73789	1.78553e+07	-1.41636	0.0992545
Q00955	vSRC_wt	vSRC_wt_3	ETESGFEYGLFDK	ETESGFEYGLFDK_2	FALSE	0.850758	7.18824	7.23436813492571	6.73812	1.78553e+07	-1.41636	0.0992545
Q00955	vSRC_wt	vSRC_wt_4	ETESGFEYGLFDK	ETESGFEYGLFDK_2	FALSE	0.824521	6.99442	7.05152633796587	6.72714	1.78553e+07	-1.41636	0.0992545
Q00955	vSRC_wt	vSRC_wt_5	ETESGFEYGLFDK	ETESGFEYGLFDK_2	FALSE	0.844176	7.08063	7.14238089002443	6.72249	1.78553e+07	-1.41636	0.0992545
Q00955	vSRC_dead	vSRC_dead_2	ETESGFEYGLFDK	ETESGFEYGLFDK_2	FALSE	1	7.25865	7.22603434773182	6.81687	1.78553e+07	-1.41636	0.0992545
Q00955	vSRC_dead	vSRC_dead_3	ETESGFEYGLFDK	ETESGFEYGLFDK_2	FALSE	1	7.3498	7.33487711099536	6.79917	1.78553e+07	-1.41636	0.0992545
Q00955	vSRC_dead	vSRC_dead_4	ETESGFEYGLFDK	ETESGFEYGLFDK_2	FALSE	1	7.28688	7.26541736633251	6.80571	1.78553e+07	-1.41636	0.0992545
Q00955	vSRC_dead	vSRC_dead_5	ETESGFEYGLFDK	ETESGFEYGLFDK_2	FALSE	1	7.29382	7.28715048052684	6.79092	1.78553e+07	-1.41636	0.0992545
Q00955	EPHB1_wt	EPHB1_wt_2	ETESGFEYGLFDK	ETESGFEYGLFDK_2	FALSE	0.987588	7.1747	7.20595578176671	6.75299	1.78553e+07	-1.41636	0.0992545
Q00955	EPHB1_wt	EPHB1_wt_3	ETESGFEYGLFDK	ETESGFEYGLFDK_2	FALSE	0.997891	7.23428	7.27237115648119	6.74616	1.78553e+07	-1.41636	0.0992545
Q00955	EPHB1_wt	EPHB1_wt_4	ETESGFEYGLFDK	ETESGFEYGLFDK_2	FALSE	0.991804	7.23415	7.26788528832016	6.75052	1.78553e+07	-1.41636	0.0992545
Q00955	EPHB1_wt	EPHB1_wt_5	ETESGFEYGLFDK	ETESGFEYGLFDK_2	FALSE	0.98993	7.23954	7.27523806270905	6.74855	1.78553e+07	-1.41636	0.0992545
Q00955	EPHB1_dead	EPHB1_dead_2	ETESGFEYGLFDK	ETESGFEYGLFDK_2	FALSE	1	7.27756	7.23858441431424	6.82323	1.78553e+07	-1.41636	0.0992545
Q00955	EPHB1_dead	EPHB1_dead_3	ETESGFEYGLFDK	ETESGFEYGLFDK_2	FALSE	1	7.29909	7.26510268214839	6.81824	1.78553e+07	-1.41636	0.0992545
Q00955	EPHB1_dead	EPHB1_dead_4	ETESGFEYGLFDK	ETESGFEYGLFDK_2	FALSE	1	7.12452	7.09325679963453	6.81551	1.78553e+07	-1.41636	0.0992545
Q00955	EPHB1_dead	EPHB1_dead_5	ETESGFEYGLFDK	ETESGFEYGLFDK_2	FALSE	1	7.29761	7.24460970804067	6.83725	1.78553e+07	-1.41636	0.0992545
Q00955	LP_wt	LP_wt_2	ETESGFEYGLFDK	ETESGFEYGLFDK_2	FALSE	1	7.29463	7.26087822619859	6.818	1.78553e+07	-1.41636	0.0992545
Q00955	LP_wt	LP_wt_3	ETESGFEYGLFDK	ETESGFEYGLFDK_2	FALSE	1	7.29212	7.26765602984482	6.80871	1.78553e+07	-1.41636	0.0992545
Q00955	LP_wt	LP_wt_4	ETESGFEYGLFDK	ETESGFEYGLFDK_2	FALSE	1	7.27243	7.23613042585351	6.82055	1.78553e+07	-1.41636	0.0992545
Q00955	LP_wt	LP_wt_5	ETESGFEYGLFDK	ETESGFEYGLFDK_2	FALSE	1	7.28836	7.26525857183423	6.80735	1.78553e+07	-1.41636	0.0992545
Q04336	vSRC_wt	vSRC_wt_2	FLSSDPYFR	FLSSDPY(ph)FR_2	TRUE	0.132219	6.22538	6.21089659322154	6.43194	1.38854e+07	-1.22136	0.0992545
Q04336	vSRC_wt	vSRC_wt_3	FLSSDPYFR	FLSSDPY(ph)FR_2	TRUE	0.127449	6.18951	6.1812198416354	6.42575	1.38854e+07	-1.22136	0.0992545
Q04336	vSRC_wt	vSRC_wt_4	FLSSDPYFR	FLSSDPY(ph)FR_2	TRUE	0.107267	6.01509	6.03670128174405	6.39585	1.38854e+07	-1.22136	0.0992545
Q04336	vSRC_wt	vSRC_wt_5	FLSSDPYFR	FLSSDPY(ph)FR_2	TRUE	0.126724	6.14251	6.14047245019394	6.4195	1.38854e+07	-1.22136	0.0992545
	vSRC_dead	vSRC_dead_2	FLSSDPYFR	FLSSDPY(ph)FR_2	TRUE	0		-Inf		1.38854e+07	-1.22136	0.0992545
	vSRC_dead	vSRC_dead_3	FLSSDPYFR	FLSSDPY(ph)FR_2	TRUE	0		-Inf		1.38854e+07	-1.22136	0.0992545
	vSRC_dead	vSRC_dead_4	FLSSDPYFR	FLSSDPY(ph)FR_2	TRUE	0		-Inf		1.38854e+07	-1.22136	0.0992545
	vSRC_dead	vSRC_dead_5	FLSSDPYFR	FLSSDPY(ph)FR_2	TRUE	0		-Inf		1.38854e+07	-1.22136	0.0992545
Q04336	EPHB1_wt	EPHB1_wt_2	FLSSDPYFR	FLSSDPY(ph)FR_2	TRUE	0.0151413	5.47424	5.21332307139653	6.67838	1.38854e+07	-1.22136	0.0992545
Q04336	EPHB1_wt	EPHB1_wt_3	FLSSDPYFR	FLSSDPY(ph)FR_2	TRUE	0.00549321	5.04258	4.77524920655585	6.68479	1.38854e+07	-1.22136	0.0992545
Q04336	EPHB1_wt	EPHB1_wt_4	FLSSDPYFR	FLSSDPY(ph)FR_2	TRUE	0.00581144	5.03704	4.78693738550697	6.66757	1.38854e+07	-1.22136	0.0992545
Q04336	EPHB1_wt	EPHB1_wt_5	FLSSDPYFR	FLSSDPY(ph)FR_2	TRUE	0.0123764	5.34826	5.09232832844299	6.6734	1.38854e+07	-1.22136	0.0992545
	EPHB1_dead	EPHB1_dead_2	FLSSDPYFR	FLSSDPY(ph)FR_2	TRUE	0		-Inf		1.38854e+07	-1.22136	0.0992545
	EPHB1_dead	EPHB1_dead_3	FLSSDPYFR	FLSSDPY(ph)FR_2	TRUE	0		-Inf		1.38854e+07	-1.22136	0.0992545
	EPHB1_dead	EPHB1_dead_4	FLSSDPYFR	FLSSDPY(ph)FR_2	TRUE	0		-Inf		1.38854e+07	-1.22136	0.0992545
	EPHB1_dead	EPHB1_dead_5	FLSSDPYFR	FLSSDPY(ph)FR_2	TRUE	0		-Inf		1.38854e+07	-1.22136	0.0992545
	LP_wt	LP_wt_2	FLSSDPYFR	FLSSDPY(ph)FR_2	TRUE	0		-Inf		1.38854e+07	-1.22136	0.0992545
	LP_wt	LP_wt_3	FLSSDPYFR	FLSSDPY(ph)FR_2	TRUE	0		-Inf		1.38854e+07	-1.22136	0.0992545
	LP_wt	LP_wt_4	FLSSDPYFR	FLSSDPY(ph)FR_2	TRUE	0		-Inf		1.38854e+07	-1.22136	0.0992545
	LP_wt	LP_wt_5	FLSSDPYFR	FLSSDPY(ph)FR_2	TRUE	0		-Inf		1.38854e+07	-1.22136	0.0992545
Q04336	vSRC_wt	vSRC_wt_2	FLSSDPYFR	FLSSDPYFR_2	FALSE	0.867781	7.12934	7.1148560970812	6.43194	1.38854e+07	-1.22136	0.0992545
Q04336	vSRC_wt	vSRC_wt_3	FLSSDPYFR	FLSSDPYFR_2	FALSE	0.872551	7.1118	7.10351604840226	6.42575	1.38854e+07	-1.22136	0.0992545
Q04336	vSRC_wt	vSRC_wt_4	FLSSDPYFR	FLSSDPYFR_2	FALSE	0.892733	7.02219	7.04379899201207	6.39585	1.38854e+07	-1.22136	0.0992545
Q04336	vSRC_wt	vSRC_wt_5	FLSSDPYFR	FLSSDPYFR_2	FALSE	0.873276	7.06764	7.06560768449059	6.4195	1.38854e+07	-1.22136	0.0992545
Q04336	vSRC_dead	vSRC_dead_2	FLSSDPYFR	FLSSDPYFR_2	FALSE	1	7.08811	7.16403647596632	6.34154	1.38854e+07	-1.22136	0.0992545
Q04336	vSRC_dead	vSRC_dead_3	FLSSDPYFR	FLSSDPYFR_2	FALSE	1	7.02059	7.10395972510483	6.33409	1.38854e+07	-1.22136	0.0992545
Q04336	vSRC_dead	vSRC_dead_4	FLSSDPYFR	FLSSDPYFR_2	FALSE	1	7.08325	7.17836653854915	6.32235	1.38854e+07	-1.22136	0.0992545
Q04336	vSRC_dead	vSRC_dead_5	FLSSDPYFR	FLSSDPYFR_2	FALSE	1	7.08064	7.19007285939749	6.30803	1.38854e+07	-1.22136	0.0992545
Q04336	EPHB1_wt	EPHB1_wt_2	FLSSDPYFR	FLSSDPYFR_2	FALSE	0.984859	7.37429	7.1133771465839	6.67838	1.38854e+07	-1.22136	0.0992545
Q04336	EPHB1_wt	EPHB1_wt_3	FLSSDPYFR	FLSSDPYFR_2	FALSE	0.994507	7.3872	7.11987302987425	6.68479	1.38854e+07	-1.22136	0.0992545
Q04336	EPHB1_wt	EPHB1_wt_4	FLSSDPYFR	FLSSDPYFR_2	FALSE	0.994189	7.35707	7.10696466809993	6.66757	1.38854e+07	-1.22136	0.0992545
Q04336	EPHB1_wt	EPHB1_wt_5	FLSSDPYFR	FLSSDPYFR_2	FALSE	0.987624	7.3371	7.08116805817074	6.6734	1.38854e+07	-1.22136	0.0992545
Q04336	EPHB1_dead	EPHB1_dead_2	FLSSDPYFR	FLSSDPYFR_2	FALSE	1	7.08232	7.18828143243758	6.3115	1.38854e+07	-1.22136	0.0992545
Q04336	EPHB1_dead	EPHB1_dead_3	FLSSDPYFR	FLSSDPYFR_2	FALSE	1	7.02766	7.15094933282795	6.29417	1.38854e+07	-1.22136	0.0992545
Q04336	EPHB1_dead	EPHB1_dead_4	FLSSDPYFR	FLSSDPYFR_2	FALSE	1	7.05065	7.16800159935929	6.3001	1.38854e+07	-1.22136	0.0992545
Q04336	EPHB1_dead	EPHB1_dead_5	FLSSDPYFR	FLSSDPYFR_2	FALSE	1	6.98331	7.10327019798569	6.29749	1.38854e+07	-1.22136	0.0992545
Q04336	LP_wt	LP_wt_2	FLSSDPYFR	FLSSDPYFR_2	FALSE	1	6.9725	7.07377498248354	6.31619	1.38854e+07	-1.22136	0.0992545
Q04336	LP_wt	LP_wt_3	FLSSDPYFR	FLSSDPYFR_2	FALSE	1	7.02343	7.12195940289252	6.31893	1.38854e+07	-1.22136	0.0992545
Q04336	LP_wt	LP_wt_4	FLSSDPYFR	FLSSDPYFR_2	FALSE	1	7.09309	7.1793974076041	6.33115	1.38854e+07	-1.22136	0.0992545
Q04336	LP_wt	LP_wt_5	FLSSDPYFR	FLSSDPYFR_2	FALSE	1	7.08897	7.20060542093865	6.30583	1.38854e+07	-1.22136	0.0992545
P07149	vSRC_wt	vSRC_wt_2	IPAVEYFGGESPVDVQSQVDSSSVSEDSAVFK	IPAVEYFGGESPVDVQSQVDSSSVS(ph)EDSAVFK_3	TRUE	0.201351	6.84229	6.81932904430921	6.78684	1.00173e+06	-0.0323034	0.0992545
P07149	vSRC_wt	vSRC_wt_3	IPAVEYFGGESPVDVQSQVDSSSVSEDSAVFK	IPAVEYFGGESPVDVQSQVDSSSVS(ph)EDSAVFK_3	TRUE	0.171215	6.78527	6.77854029065418	6.7706	1.00173e+06	-0.0323034	0.0992545
P07149	vSRC_wt	vSRC_wt_4	IPAVEYFGGESPVDVQSQVDSSSVSEDSAVFK	IPAVEYFGGESPVDVQSQVDSSSVS(ph)EDSAVFK_3	TRUE	0.193774	6.8806	6.87081584452714	6.77365	1.00173e+06	-0.0323034	0.0992545
P07149	vSRC_wt	vSRC_wt_5	IPAVEYFGGESPVDVQSQVDSSSVSEDSAVFK	IPAVEYFGGESPVDVQSQVDSSSVS(ph)EDSAVFK_3	TRUE	0.197362	6.80569	6.81353223355261	6.75603	1.00173e+06	-0.0323034	0.0992545
P07149	vSRC_dead	vSRC_dead_2	IPAVEYFGGESPVDVQSQVDSSSVSEDSAVFK	IPAVEYFGGESPVDVQSQVDSSSVS(ph)EDSAVFK_3	TRUE	0.253816	6.84165	6.80741155161659	6.79811	1.00173e+06	-0.0323034	0.0992545
P07149	vSRC_dead	vSRC_dead_3	IPAVEYFGGESPVDVQSQVDSSSVSEDSAVFK	IPAVEYFGGESPVDVQSQVDSSSVS(ph)EDSAVFK_3	TRUE	0.15781	6.79653	6.79045444396335	6.76995	1.00173e+06	-0.0323034	0.0992545
P07149	vSRC_dead	vSRC_dead_4	IPAVEYFGGESPVDVQSQVDSSSVSEDSAVFK	IPAVEYFGGESPVDVQSQVDSSSVS(ph)EDSAVFK_3	TRUE	0.253572	6.92569	6.90268294087402	6.78687	1.00173e+06	-0.0323034	0.0992545
P07149	vSRC_dead	vSRC_dead_5	IPAVEYFGGESPVDVQSQVDSSSVSEDSAVFK	IPAVEYFGGESPVDVQSQVDSSSVS(ph)EDSAVFK_3	TRUE	0.174724	6.80422	6.79304212093275	6.77505	1.00173e+06	-0.0323034	0.0992545
P07149	EPHB1_wt	EPHB1_wt_2	IPAVEYFGGESPVDVQSQVDSSSVSEDSAVFK	IPAVEYFGGESPVDVQSQVDSSSVS(ph)EDSAVFK_3	TRUE	0.798921	7.15329	7.20897154236596	6.70819	1.00173e+06	-0.0323034	0.0992545
P07149	EPHB1_wt	EPHB1_wt_3	IPAVEYFGGESPVDVQSQVDSSSVSEDSAVFK	IPAVEYFGGESPVDVQSQVDSSSVS(ph)EDSAVFK_3	TRUE	0.526775	7.07278	7.13680086669647	6.69985	1.00173e+06	-0.0323034	0.0992545
P07149	EPHB1_wt	EPHB1_wt_4	IPAVEYFGGESPVDVQSQVDSSSVSEDSAVFK	IPAVEYFGGESPVDVQSQVDSSSVS(ph)EDSAVFK_3	TRUE	0.605551	7.12045	7.17943936237781	6.70488	1.00173e+06	-0.0323034	0.0992545
	EPHB1_wt	EPHB1_wt_5	IPAVEYFGGESPVDVQSQVDSSSVSEDSAVFK	IPAVEYFGGESPVDVQSQVDSSSVS(ph)EDSAVFK_3	TRUE	0		-Inf		1.00173e+06	-0.0323034	0.0992545
P07149	EPHB1_dead	EPHB1_dead_2	IPAVEYFGGESPVDVQSQVDSSSVSEDSAVFK	IPAVEYFGGESPVDVQSQVDSSSVS(ph)EDSAVFK_3	TRUE	0.196738	6.83877	6.8117910772336	6.79085	1.00173e+06	-0.0323034	0.0992545
P07149	EPHB1_dead	EPHB1_dead_3	IPAVEYFGGESPVDVQSQVDSSSVSEDSAVFK	IPAVEYFGGESPVDVQSQVDSSSVS(ph)EDSAVFK_3	TRUE	0.173022	6.76863	6.74640692182692	6.78609	1.00173e+06	-0.0323034	0.0992545
P07149	EPHB1_dead	EPHB1_dead_4	IPAVEYFGGESPVDVQSQVDSSSVSEDSAVFK	IPAVEYFGGESPVDVQSQVDSSSVS(ph)EDSAVFK_3	TRUE	0.208029	6.79156	6.77136265028879	6.78407	1.00173e+06	-0.0323034	0.0992545
P07149	EPHB1_dead	EPHB1_dead_5	IPAVEYFGGESPVDVQSQVDSSSVSEDSAVFK	IPAVEYFGGESPVDVQSQVDSSSVS(ph)EDSAVFK_3	TRUE	0.196273	6.87937	6.85056011698353	6.79268	1.00173e+06	-0.0323034	0.0992545
P07149	LP_wt	LP_wt_2	IPAVEYFGGESPVDVQSQVDSSSVSEDSAVFK	IPAVEYFGGESPVDVQSQVDSSSVS(ph)EDSAVFK_3	TRUE	0.196635	6.89908	6.87009231051194	6.79286	1.00173e+06	-0.0323034	0.0992545
P07149	LP_wt	LP_wt_3	IPAVEYFGGESPVDVQSQVDSSSVSEDSAVFK	IPAVEYFGGESPVDVQSQVDSSSVS(ph)EDSAVFK_3	TRUE	0.158225	6.70639	6.7062935735315	6.76396	1.00173e+06	-0.0323034	0.0992545
	LP_wt	LP_wt_4	IPAVEYFGGESPVDVQSQVDSSSVSEDSAVFK	IPAVEYFGGESPVDVQSQVDSSSVS(ph)EDSAVFK_3	TRUE	0		-Inf		1.00173e+06	-0.0323034	0.0992545
P07149	LP_wt	LP_wt_5	IPAVEYFGGESPVDVQSQVDSSSVSEDSAVFK	IPAVEYFGGESPVDVQSQVDSSSVS(ph)EDSAVFK_3	TRUE	0.181834	6.88683	6.88909588869717	6.7616	1.00173e+06	-0.0323034	0.0992545
P07149	vSRC_wt	vSRC_wt_2	IPAVEYFGGESPVDVQSQVDSSSVSEDSAVFK	IPAVEYFGGESPVDVQSQVDSSSVSEDSAVFK_4	FALSE	0.798649	5.94994	5.9269783202422	6.78684	1.00173e+06	-0.0323034	0.0992545
P07149	vSRC_wt	vSRC_wt_3	IPAVEYFGGESPVDVQSQVDSSSVSEDSAVFK	IPAVEYFGGESPVDVQSQVDSSSVSEDSAVFK_4	FALSE	0.828785	5.97942	5.97268776807343	6.7706	1.00173e+06	-0.0323034	0.0992545
P07149	vSRC_wt	vSRC_wt_4	IPAVEYFGGESPVDVQSQVDSSSVSEDSAVFK	IPAVEYFGGESPVDVQSQVDSSSVSEDSAVFK_4	FALSE	0.806226	6.00901	5.99922532245009	6.77365	1.00173e+06	-0.0323034	0.0992545
P07149	vSRC_wt	vSRC_wt_5	IPAVEYFGGESPVDVQSQVDSSSVSEDSAVFK	IPAVEYFGGESPVDVQSQVDSSSVSEDSAVFK_4	FALSE	0.802638	5.9242	5.93203582592895	6.75603	1.00173e+06	-0.0323034	0.0992545
P07149	vSRC_dead	vSRC_dead_2	IPAVEYFGGESPVDVQSQVDSSSVSEDSAVFK	IPAVEYFGGESPVDVQSQVDSSSVSEDSAVFK_4	FALSE	0.746184	5.81922	5.78498524100271	6.79811	1.00173e+06	-0.0323034	0.0992545
P07149	vSRC_dead	vSRC_dead_3	IPAVEYFGGESPVDVQSQVDSSSVSEDSAVFK	IPAVEYFGGESPVDVQSQVDSSSVSEDSAVFK_4	FALSE	0.84219	6.03306	6.02697871251047	6.76995	1.00173e+06	-0.0323034	0.0992545
P07149	vSRC_dead	vSRC_dead_4	IPAVEYFGGESPVDVQSQVDSSSVSEDSAVFK	IPAVEYFGGESPVDVQSQVDSSSVSEDSAVFK_4	FALSE	0.746428	5.90382	5.88081710995953	6.78687	1.00173e+06	-0.0323034	0.0992545
P07149	vSRC_dead	vSRC_dead_5	IPAVEYFGGESPVDVQSQVDSSSVSEDSAVFK	IPAVEYFGGESPVDVQSQVDSSSVSEDSAVFK_4	FALSE	0.825276	5.98771	5.97653563467099	6.77505	1.00173e+06	-0.0323034	0.0992545
P07149	EPHB1_wt	EPHB1_wt_2	IPAVEYFGGESPVDVQSQVDSSSVSEDSAVFK	IPAVEYFGGESPVDVQSQVDSSSVSEDSAVFK_4	FALSE	0.201079	5.0634	5.1190814129688	6.70819	1.00173e+06	-0.0323034	0.0992545
P07149	EPHB1_wt	EPHB1_wt_3	IPAVEYFGGESPVDVQSQVDSSSVSEDSAVFK	IPAVEYFGGESPVDVQSQVDSSSVSEDSAVFK_4	FALSE	0.473225	5.53547	5.59949044545565	6.69985	1.00173e+06	-0.0323034	0.0992545
P07149	EPHB1_wt	EPHB1_wt_4	IPAVEYFGGESPVDVQSQVDSSSVSEDSAVFK	IPAVEYFGGESPVDVQSQVDSSSVSEDSAVFK_4	FALSE	0.394449	5.44353	5.50252741686065	6.70488	1.00173e+06	-0.0323034	0.0992545
P07149	EPHB1_wt	EPHB1_wt_5	IPAVEYFGGESPVDVQSQVDSSSVSEDSAVFK	IPAVEYFGGESPVDVQSQVDSSSVSEDSAVFK_4	FALSE	1	5.59679	5.66304945123933	6.69762	1.00173e+06	-0.0323034	0.0992545
P07149	EPHB1_dead	EPHB1_dead_2	IPAVEYFGGESPVDVQSQVDSSSVSEDSAVFK	IPAVEYFGGESPVDVQSQVDSSSVSEDSAVFK_4	FALSE	0.803262	5.95899	5.93200826183387	6.79085	1.00173e+06	-0.0323034	0.0992545
P07149	EPHB1_dead	EPHB1_dead_3	IPAVEYFGGESPVDVQSQVDSSSVSEDSAVFK	IPAVEYFGGESPVDVQSQVDSSSVSEDSAVFK_4	FALSE	0.826978	5.95727	5.9350475857518	6.78609	1.00173e+06	-0.0323034	0.0992545
P07149	EPHB1_dead	EPHB1_dead_4	IPAVEYFGGESPVDVQSQVDSSSVSEDSAVFK	IPAVEYFGGESPVDVQSQVDSSSVSEDSAVFK_4	FALSE	0.791971	5.88139	5.86119586786953	6.78407	1.00173e+06	-0.0323034	0.0992545
P07149	EPHB1_dead	EPHB1_dead_5	IPAVEYFGGESPVDVQSQVDSSSVSEDSAVFK	IPAVEYFGGESPVDVQSQVDSSSVSEDSAVFK_4	FALSE	0.803727	6.00086	5.97205577377561	6.79268	1.00173e+06	-0.0323034	0.0992545
P07149	LP_wt	LP_wt_2	IPAVEYFGGESPVDVQSQVDSSSVSEDSAVFK	IPAVEYFGGESPVDVQSQVDSSSVSEDSAVFK_4	FALSE	0.803365	6.01958	5.99059180378277	6.79286	1.00173e+06	-0.0323034	0.0992545
P07149	LP_wt	LP_wt_3	IPAVEYFGGESPVDVQSQVDSSSVSEDSAVFK	IPAVEYFGGESPVDVQSQVDSSSVSEDSAVFK_4	FALSE	0.841775	5.94156	5.94146312272218	6.76396	1.00173e+06	-0.0323034	0.0992545
P07149	LP_wt	LP_wt_4	IPAVEYFGGESPVDVQSQVDSSSVSEDSAVFK	IPAVEYFGGESPVDVQSQVDSSSVSEDSAVFK_4	FALSE	1	5.87332	5.85124138733494	6.78595	1.00173e+06	-0.0323034	0.0992545
P07149	LP_wt	LP_wt_5	IPAVEYFGGESPVDVQSQVDSSSVSEDSAVFK	IPAVEYFGGESPVDVQSQVDSSSVSEDSAVFK_4	FALSE	0.818166	6.04924	6.05151042616749	6.7616	1.00173e+06	-0.0323034	0.0992545
P34217	vSRC_wt	vSRC_wt_2	ISSQGQFSMQPTLTSPK	ISSQGQFSMQPTLTS(ph)PK_2	TRUE	0.391159	6.35013	6.40312632231168	6.02906	2.69414e+06	-0.379598	0.0992545
	vSRC_wt	vSRC_wt_3	ISSQGQFSMQPTLTSPK	ISSQGQFSMQPTLTS(ph)PK_2	TRUE	0		-Inf		2.69414e+06	-0.379598	0.0992545
P34217	vSRC_wt	vSRC_wt_4	ISSQGQFSMQPTLTSPK	ISSQGQFSMQPTLTS(ph)PK_2	TRUE	0.465304	6.40124	6.50597720594475	5.97732	2.69414e+06	-0.379598	0.0992545
P34217	vSRC_wt	vSRC_wt_5	ISSQGQFSMQPTLTSPK	ISSQGQFSMQPTLTS(ph)PK_2	TRUE	0.577596	6.4266	6.43042324933186	6.07823	2.69414e+06	-0.379598	0.0992545
	vSRC_dead	vSRC_dead_2	ISSQGQFSMQPTLTSPK	ISSQGQFSMQPTLTS(ph)PK_2	TRUE	0		-Inf		2.69414e+06	-0.379598	0.0992545
P34217	vSRC_dead	vSRC_dead_3	ISSQGQFSMQPTLTSPK	ISSQGQFSMQPTLTS(ph)PK_2	TRUE	0.144614	5.76901	5.80824413622638	6.04283	2.69414e+06	-0.379598	0.0992545
	vSRC_dead	vSRC_dead_4	ISSQGQFSMQPTLTSPK	ISSQGQFSMQPTLTS(ph)PK_2	TRUE	0		-Inf		2.69414e+06	-0.379598	0.0992545
	vSRC_dead	vSRC_dead_5	ISSQGQFSMQPTLTSPK	ISSQGQFSMQPTLTS(ph)PK_2	TRUE	0		-Inf		2.69414e+06	-0.379598	0.0992545
P34217	EPHB1_wt	EPHB1_wt_2	ISSQGQFSMQPTLTSPK	ISSQGQFSMQPTLTS(ph)PK_2	TRUE	0.184377	6.28955	6.30375937870311	6.06785	2.69414e+06	-0.379598	0.0992545
P34217	EPHB1_wt	EPHB1_wt_3	ISSQGQFSMQPTLTSPK	ISSQGQFSMQPTLTS(ph)PK_2	TRUE	0.204294	6.33773	6.21885409466247	6.20094	2.69414e+06	-0.379598	0.0992545
P34217	EPHB1_wt	EPHB1_wt_4	ISSQGQFSMQPTLTSPK	ISSQGQFSMQPTLTS(ph)PK_2	TRUE	0.161005	6.19539	6.06217287412253	6.21527	2.69414e+06	-0.379598	0.0992545
P34217	EPHB1_wt	EPHB1_wt_5	ISSQGQFSMQPTLTSPK	ISSQGQFSMQPTLTS(ph)PK_2	TRUE	0.166743	6.19221	6.04812305253322	6.22614	2.69414e+06	-0.379598	0.0992545
P34217	EPHB1_dead	EPHB1_dead_2	ISSQGQFSMQPTLTSPK	ISSQGQFSMQPTLTS(ph)PK_2	TRUE	0.0237338	5.28662	5.38142574779273	5.98726	2.69414e+06	-0.379598	0.0992545
P34217	EPHB1_dead	EPHB1_dead_3	ISSQGQFSMQPTLTSPK	ISSQGQFSMQPTLTS(ph)PK_2	TRUE	0.0328332	5.42702	5.38420133451936	6.12488	2.69414e+06	-0.379598	0.0992545
P34217	EPHB1_dead	EPHB1_dead_4	ISSQGQFSMQPTLTSPK	ISSQGQFSMQPTLTS(ph)PK_2	TRUE	0.0214532	5.1849	5.20049099046916	6.06647	2.69414e+06	-0.379598	0.0992545
P34217	EPHB1_dead	EPHB1_dead_5	ISSQGQFSMQPTLTSPK	ISSQGQFSMQPTLTS(ph)PK_2	TRUE	0.02336	5.17881	5.23099219423254	6.02987	2.69414e+06	-0.379598	0.0992545
P34217	LP_wt	LP_wt_2	ISSQGQFSMQPTLTSPK	ISSQGQFSMQPTLTS(ph)PK_2	TRUE	0.0531245	5.56793	5.56388164461373	6.0861	2.69414e+06	-0.379598	0.0992545
P34217	LP_wt	LP_wt_3	ISSQGQFSMQPTLTSPK	ISSQGQFSMQPTLTS(ph)PK_2	TRUE	0.0242912	5.29056	5.22891381579037	6.14371	2.69414e+06	-0.379598	0.0992545
	LP_wt	LP_wt_4	ISSQGQFSMQPTLTSPK	ISSQGQFSMQPTLTS(ph)PK_2	TRUE	0		-Inf		2.69414e+06	-0.379598	0.0992545
P34217	LP_wt	LP_wt_5	ISSQGQFSMQPTLTSPK	ISSQGQFSMQPTLTS(ph)PK_2	TRUE	0.0384368	5.43702	5.54877863243104	5.9703	2.69414e+06	-0.379598	0.0992545
P34217	vSRC_wt	vSRC_wt_2	ISSQGQFSMQPTLTSPK	ISSQGQFSMQPTLTSPK_2	FALSE	0.608841	6.1216	6.17460104365459	6.02906	2.69414e+06	-0.379598	0.0992545
P34217	vSRC_wt	vSRC_wt_3	ISSQGQFSMQPTLTSPK	ISSQGQFSMQPTLTSPK_2	FALSE	1	6.01741	6.02075223611624	6.07872	2.69414e+06	-0.379598	0.0992545
P34217	vSRC_wt	vSRC_wt_4	ISSQGQFSMQPTLTSPK	ISSQGQFSMQPTLTSPK_2	FALSE	0.534696	6.04093	6.14567265011845	5.97732	2.69414e+06	-0.379598	0.0992545
P34217	vSRC_wt	vSRC_wt_5	ISSQGQFSMQPTLTSPK	ISSQGQFSMQPTLTSPK_2	FALSE	0.422404	5.87002	5.87385070640118	6.07823	2.69414e+06	-0.379598	0.0992545
P34217	vSRC_dead	vSRC_dead_2	ISSQGQFSMQPTLTSPK	ISSQGQFSMQPTLTSPK_2	FALSE	1	6.40894	6.37938548630377	6.11162	2.69414e+06	-0.379598	0.0992545
P34217	vSRC_dead	vSRC_dead_3	ISSQGQFSMQPTLTSPK	ISSQGQFSMQPTLTSPK_2	FALSE	0.855386	6.12029	6.15952090568462	6.04283	2.69414e+06	-0.379598	0.0992545
P34217	vSRC_dead	vSRC_dead_4	ISSQGQFSMQPTLTSPK	ISSQGQFSMQPTLTSPK_2	FALSE	1	6.45266	6.47705484777529	6.05767	2.69414e+06	-0.379598	0.0992545
P34217	vSRC_dead	vSRC_dead_5	ISSQGQFSMQPTLTSPK	ISSQGQFSMQPTLTSPK_2	FALSE	1	6.44437	6.46386330541279	6.06257	2.69414e+06	-0.379598	0.0992545
P34217	EPHB1_wt	EPHB1_wt_2	ISSQGQFSMQPTLTSPK	ISSQGQFSMQPTLTSPK_2	FALSE	0.815623	6.51466	6.52886587476582	6.06785	2.69414e+06	-0.379598	0.0992545
P34217	EPHB1_wt	EPHB1_wt_3	ISSQGQFSMQPTLTSPK	ISSQGQFSMQPTLTSPK_2	FALSE	0.795706	6.50755	6.38867501254738	6.20094	2.69414e+06	-0.379598	0.0992545
P34217	EPHB1_wt	EPHB1_wt_4	ISSQGQFSMQPTLTSPK	ISSQGQFSMQPTLTSPK_2	FALSE	0.838995	6.49163	6.35841726477316	6.21527	2.69414e+06	-0.379598	0.0992545
P34217	EPHB1_wt	EPHB1_wt_5	ISSQGQFSMQPTLTSPK	ISSQGQFSMQPTLTSPK_2	FALSE	0.833257	6.47026	6.3261787842521	6.22614	2.69414e+06	-0.379598	0.0992545
P34217	EPHB1_dead	EPHB1_dead_2	ISSQGQFSMQPTLTSPK	ISSQGQFSMQPTLTSPK_2	FALSE	0.976266	6.48015	6.57495161773427	5.98726	2.69414e+06	-0.379598	0.0992545
P34217	EPHB1_dead	EPHB1_dead_3	ISSQGQFSMQPTLTSPK	ISSQGQFSMQPTLTSPK_2	FALSE	0.967167	6.47553	6.43271426272786	6.12488	2.69414e+06	-0.379598	0.0992545
P34217	EPHB1_dead	EPHB1_dead_4	ISSQGQFSMQPTLTSPK	ISSQGQFSMQPTLTSPK_2	FALSE	0.978547	6.42331	6.43890545813958	6.06647	2.69414e+06	-0.379598	0.0992545
P34217	EPHB1_dead	EPHB1_dead_5	ISSQGQFSMQPTLTSPK	ISSQGQFSMQPTLTSPK_2	FALSE	0.97664	6.37939	6.43157752058076	6.02987	2.69414e+06	-0.379598	0.0992545
P34217	LP_wt	LP_wt_2	ISSQGQFSMQPTLTSPK	ISSQGQFSMQPTLTSPK_2	FALSE	0.946875	6.39825	6.39420378566539	6.0861	2.69414e+06	-0.379598	0.0992545
P34217	LP_wt	LP_wt_3	ISSQGQFSMQPTLTSPK	ISSQGQFSMQPTLTSPK_2	FALSE	0.975709	6.47376	6.41211010060678	6.14371	2.69414e+06	-0.379598	0.0992545
P34217	LP_wt	LP_wt_4	ISSQGQFSMQPTLTSPK	ISSQGQFSMQPTLTSPK_2	FALSE	1	6.36217	6.40389582549831	6.04033	2.69414e+06	-0.379598	0.0992545
P34217	LP_wt	LP_wt_5	ISSQGQFSMQPTLTSPK	ISSQGQFSMQPTLTSPK_2	FALSE	0.961563	6.41458	6.52633340926388	5.9703	2.69414e+06	-0.379598	0.0992545
P17157	vSRC_wt	vSRC_wt_2	LYDVIHTENK	LY(ph)DVIHTENK_2	TRUE	0.00262121	4.68904	4.64828159284421	6.05846	749592	-0.0650548	0.0992545
P17157	vSRC_wt	vSRC_wt_3	LYDVIHTENK	LY(ph)DVIHTENK_2	TRUE	0.0083619	4.86459	4.89063596751178	5.99165	749592	-0.0650548	0.0992545
P17157	vSRC_wt	vSRC_wt_4	LYDVIHTENK	LY(ph)DVIHTENK_2	TRUE	0.0025425	4.64859	4.65576841716056	6.01052	749592	-0.0650548	0.0992545
P17157	vSRC_wt	vSRC_wt_5	LYDVIHTENK	LY(ph)DVIHTENK_2	TRUE	0.00668543	4.94977	4.97912302291519	5.98835	749592	-0.0650548	0.0992545
	vSRC_dead	vSRC_dead_2	LYDVIHTENK	LY(ph)DVIHTENK_2	TRUE	0		-Inf		749592	-0.0650548	0.0992545
	vSRC_dead	vSRC_dead_3	LYDVIHTENK	LY(ph)DVIHTENK_2	TRUE	0		-Inf		749592	-0.0650548	0.0992545
	vSRC_dead	vSRC_dead_4	LYDVIHTENK	LY(ph)DVIHTENK_2	TRUE	0		-Inf		749592	-0.0650548	0.0992545
	vSRC_dead	vSRC_dead_5	LYDVIHTENK	LY(ph)DVIHTENK_2	TRUE	0		-Inf		749592	-0.0650548	0.0992545
P17157	EPHB1_wt	EPHB1_wt_2	LYDVIHTENK	LY(ph)DVIHTENK_2	TRUE	0.397883	6.71307	6.70165911921331	6.02911	749592	-0.0650548	0.0992545
P17157	EPHB1_wt	EPHB1_wt_3	LYDVIHTENK	LY(ph)DVIHTENK_2	TRUE	0.390392	6.63633	6.66114340535342	5.99289	749592	-0.0650548	0.0992545
P17157	EPHB1_wt	EPHB1_wt_4	LYDVIHTENK	LY(ph)DVIHTENK_2	TRUE	0.309674	6.57137	6.59303776944201	5.99604	749592	-0.0650548	0.0992545
P17157	EPHB1_wt	EPHB1_wt_5	LYDVIHTENK	LY(ph)DVIHTENK_2	TRUE	0.460179	6.56215	6.59528504483463	5.98457	749592	-0.0650548	0.0992545
	EPHB1_dead	EPHB1_dead_2	LYDVIHTENK	LY(ph)DVIHTENK_2	TRUE	0		-Inf		749592	-0.0650548	0.0992545
	EPHB1_dead	EPHB1_dead_3	LYDVIHTENK	LY(ph)DVIHTENK_2	TRUE	0		-Inf		749592	-0.0650548	0.0992545
	EPHB1_dead	EPHB1_dead_4	LYDVIHTENK	LY(ph)DVIHTENK_2	TRUE	0		-Inf		749592	-0.0650548	0.0992545
	EPHB1_dead	EPHB1_dead_5	LYDVIHTENK	LY(ph)DVIHTENK_2	TRUE	0		-Inf		749592	-0.0650548	0.0992545
	LP_wt	LP_wt_2	LYDVIHTENK	LY(ph)DVIHTENK_2	TRUE	0		-Inf		749592	-0.0650548	0.0992545
	LP_wt	LP_wt_3	LYDVIHTENK	LY(ph)DVIHTENK_2	TRUE	0		-Inf		749592	-0.0650548	0.0992545
	LP_wt	LP_wt_4	LYDVIHTENK	LY(ph)DVIHTENK_2	TRUE	0		-Inf		749592	-0.0650548	0.0992545
	LP_wt	LP_wt_5	LYDVIHTENK	LY(ph)DVIHTENK_2	TRUE	0		-Inf		749592	-0.0650548	0.0992545
P17157	vSRC_wt	vSRC_wt_2	LYDVIHTENK	LYDVIHTENK_3	FALSE	0.997379	6.08268	6.04191874720771	6.05846	749592	-0.0650548	0.0992545
P17157	vSRC_wt	vSRC_wt_3	LYDVIHTENK	LYDVIHTENK_3	FALSE	0.991638	5.75191	5.7779632793704	5.99165	749592	-0.0650548	0.0992545
P17157	vSRC_wt	vSRC_wt_4	LYDVIHTENK	LYDVIHTENK_3	FALSE	0.997457	6.0555	6.0626806664621	6.01052	749592	-0.0650548	0.0992545
P17157	vSRC_wt	vSRC_wt_5	LYDVIHTENK	LYDVIHTENK_3	FALSE	0.993315	5.93501	5.96435924761332	5.98835	749592	-0.0650548	0.0992545
P17157	vSRC_dead	vSRC_dead_2	LYDVIHTENK	LYDVIHTENK_3	FALSE	1	5.9003	5.89783385152416	6.02017	749592	-0.0650548	0.0992545
P17157	vSRC_dead	vSRC_dead_3	LYDVIHTENK	LYDVIHTENK_3	FALSE	1	5.93914	5.95500808441277	6.00183	749592	-0.0650548	0.0992545
P17157	vSRC_dead	vSRC_dead_4	LYDVIHTENK	LYDVIHTENK_3	FALSE	1	5.54702	5.5475185451875	6.0172	749592	-0.0650548	0.0992545
P17157	vSRC_dead	vSRC_dead_5	LYDVIHTENK	LYDVIHTENK_3	FALSE	1	5.89017	5.87363073288318	6.03424	749592	-0.0650548	0.0992545
P17157	EPHB1_wt	EPHB1_wt_2	LYDVIHTENK	LYDVIHTENK_3	FALSE	0.602117	5.70628	5.69486440360585	6.02911	749592	-0.0650548	0.0992545
P17157	EPHB1_wt	EPHB1_wt_3	LYDVIHTENK	LYDVIHTENK_3	FALSE	0.609608	5.64316	5.66797240433818	5.99289	749592	-0.0650548	0.0992545
P17157	EPHB1_wt	EPHB1_wt_4	LYDVIHTENK	LYDVIHTENK_3	FALSE	0.690326	5.7328	5.75446607824884	5.99604	749592	-0.0650548	0.0992545
P17157	EPHB1_wt	EPHB1_wt_5	LYDVIHTENK	LYDVIHTENK_3	FALSE	0.539821	5.44476	5.47788680491013	5.98457	749592	-0.0650548	0.0992545
P17157	EPHB1_dead	EPHB1_dead_2	LYDVIHTENK	LYDVIHTENK_3	FALSE	1	6.00252	5.98681106326829	6.03341	749592	-0.0650548	0.0992545
P17157	EPHB1_dead	EPHB1_dead_3	LYDVIHTENK	LYDVIHTENK_3	FALSE	1	5.76066	5.74880216879323	6.02956	749592	-0.0650548	0.0992545
P17157	EPHB1_dead	EPHB1_dead_4	LYDVIHTENK	LYDVIHTENK_3	FALSE	1	5.89581	5.90028160112496	6.01323	749592	-0.0650548	0.0992545
P17157	EPHB1_dead	EPHB1_dead_5	LYDVIHTENK	LYDVIHTENK_3	FALSE	1	5.60119	5.58064344497206	6.03825	749592	-0.0650548	0.0992545
P17157	LP_wt	LP_wt_2	LYDVIHTENK	LYDVIHTENK_3	FALSE	1	5.87396	5.85332631600763	6.03833	749592	-0.0650548	0.0992545
P17157	LP_wt	LP_wt_3	LYDVIHTENK	LYDVIHTENK_3	FALSE	1	5.80914	5.80689740852621	6.01994	749592	-0.0650548	0.0992545
P17157	LP_wt	LP_wt_4	LYDVIHTENK	LYDVIHTENK_3	FALSE	1	5.85994	5.84562074899351	6.03202	749592	-0.0650548	0.0992545
P17157	LP_wt	LP_wt_5	LYDVIHTENK	LYDVIHTENK_3	FALSE	1	5.84838	5.83066421034535	6.03542	749592	-0.0650548	0.0992545
P06780	vSRC_wt	vSRC_wt_2	QEGQQPVTSQEGQSVADQIGATGYYECSAK	QEGQQPVTSQEGQSVADQIGATGYY(ph)ECSAK_3	TRUE	0.0438543	6.37598	6.37315720797059	6.81756	9.45401e+06	-0.149461	0.0992545
P06780	vSRC_wt	vSRC_wt_3	QEGQQPVTSQEGQSVADQIGATGYYECSAK	QEGQQPVTSQEGQSVADQIGATGYY(ph)ECSAK_3	TRUE	0.0790832	6.58289	6.59515428732713	6.80248	9.45401e+06	-0.149461	0.0992545
P06780	vSRC_wt	vSRC_wt_4	QEGQQPVTSQEGQSVADQIGATGYYECSAK	QEGQQPVTSQEGQSVADQIGATGYY(ph)ECSAK_3	TRUE	0.0627373	6.57777	6.58096402505966	6.81155	9.45401e+06	-0.149461	0.0992545
P06780	vSRC_wt	vSRC_wt_5	QEGQQPVTSQEGQSVADQIGATGYYECSAK	QEGQQPVTSQEGQSVADQIGATGYY(ph)ECSAK_3	TRUE	0.0670265	6.58584	6.59675912564025	6.80382	9.45401e+06	-0.149461	0.0992545
	vSRC_dead	vSRC_dead_2	QEGQQPVTSQEGQSVADQIGATGYYECSAK	QEGQQPVTSQEGQSVADQIGATGYY(ph)ECSAK_3	TRUE	0		-Inf		9.45401e+06	-0.149461	0.0992545
	vSRC_dead	vSRC_dead_3	QEGQQPVTSQEGQSVADQIGATGYYECSAK	QEGQQPVTSQEGQSVADQIGATGYY(ph)ECSAK_3	TRUE	0		-Inf		9.45401e+06	-0.149461	0.0992545
	vSRC_dead	vSRC_dead_4	QEGQQPVTSQEGQSVADQIGATGYYECSAK	QEGQQPVTSQEGQSVADQIGATGYY(ph)ECSAK_3	TRUE	0		-Inf		9.45401e+06	-0.149461	0.0992545
	vSRC_dead	vSRC_dead_5	QEGQQPVTSQEGQSVADQIGATGYYECSAK	QEGQQPVTSQEGQSVADQIGATGYY(ph)ECSAK_3	TRUE	0		-Inf		9.45401e+06	-0.149461	0.0992545
P06780	EPHB1_wt	EPHB1_wt_2	QEGQQPVTSQEGQSVADQIGATGYYECSAK	QEGQQPVTSQEGQSVADQIGATGYY(ph)ECSAK_3	TRUE	0.0724751	6.76993	6.65450733695645	6.93016	9.45401e+06	-0.149461	0.0992545
P06780	EPHB1_wt	EPHB1_wt_3	QEGQQPVTSQEGQSVADQIGATGYYECSAK	QEGQQPVTSQEGQSVADQIGATGYY(ph)ECSAK_3	TRUE	0.155041	7.07112	7.01659195493524	6.86926	9.45401e+06	-0.149461	0.0992545
P06780	EPHB1_wt	EPHB1_wt_4	QEGQQPVTSQEGQSVADQIGATGYYECSAK	QEGQQPVTSQEGQSVADQIGATGYY(ph)ECSAK_3	TRUE	0.135205	6.99045	6.95785442680893	6.84734	9.45401e+06	-0.149461	0.0992545
P06780	EPHB1_wt	EPHB1_wt_5	QEGQQPVTSQEGQSVADQIGATGYYECSAK	QEGQQPVTSQEGQSVADQIGATGYY(ph)ECSAK_3	TRUE	0.108104	6.92964	6.86409972910365	6.88028	9.45401e+06	-0.149461	0.0992545
	EPHB1_dead	EPHB1_dead_2	QEGQQPVTSQEGQSVADQIGATGYYECSAK	QEGQQPVTSQEGQSVADQIGATGYY(ph)ECSAK_3	TRUE	0		-Inf		9.45401e+06	-0.149461	0.0992545
	EPHB1_dead	EPHB1_dead_3	QEGQQPVTSQEGQSVADQIGATGYYECSAK	QEGQQPVTSQEGQSVADQIGATGYY(ph)ECSAK_3	TRUE	0		-Inf		9.45401e+06	-0.149461	0.0992545
	EPHB1_dead	EPHB1_dead_4	QEGQQPVTSQEGQSVADQIGATGYYECSAK	QEGQQPVTSQEGQSVADQIGATGYY(ph)ECSAK_3	TRUE	0		-Inf		9.45401e+06	-0.149461	0.0992545
	EPHB1_dead	EPHB1_dead_5	QEGQQPVTSQEGQSVADQIGATGYYECSAK	QEGQQPVTSQEGQSVADQIGATGYY(ph)ECSAK_3	TRUE	0		-Inf		9.45401e+06	-0.149461	0.0992545
	LP_wt	LP_wt_2	QEGQQPVTSQEGQSVADQIGATGYYECSAK	QEGQQPVTSQEGQSVADQIGATGYY(ph)ECSAK_3	TRUE	0		-Inf		9.45401e+06	-0.149461	0.0992545
	LP_wt	LP_wt_3	QEGQQPVTSQEGQSVADQIGATGYYECSAK	QEGQQPVTSQEGQSVADQIGATGYY(ph)ECSAK_3	TRUE	0		-Inf		9.45401e+06	-0.149461	0.0992545
	LP_wt	LP_wt_4	QEGQQPVTSQEGQSVADQIGATGYYECSAK	QEGQQPVTSQEGQSVADQIGATGYY(ph)ECSAK_3	TRUE	0		-Inf		9.45401e+06	-0.149461	0.0992545
	LP_wt	LP_wt_5	QEGQQPVTSQEGQSVADQIGATGYYECSAK	QEGQQPVTSQEGQSVADQIGATGYY(ph)ECSAK_3	TRUE	0		-Inf		9.45401e+06	-0.149461	0.0992545
P06780	vSRC_wt	vSRC_wt_2	QEGQQPVTSQEGQSVADQIGATGYYECSAK	QEGQQPVTSQEGQSVADQIGATGYYECSAK_3	FALSE	0.956146	6.88902	6.88619682913943	6.81756	9.45401e+06	-0.149461	0.0992545
P06780	vSRC_wt	vSRC_wt_3	QEGQQPVTSQEGQSVADQIGATGYYECSAK	QEGQQPVTSQEGQSVADQIGATGYYECSAK_3	FALSE	0.920917	6.82356	6.83581816714562	6.80248	9.45401e+06	-0.149461	0.0992545
P06780	vSRC_wt	vSRC_wt_4	QEGQQPVTSQEGQSVADQIGATGYYECSAK	QEGQQPVTSQEGQSVADQIGATGYYECSAK_3	FALSE	0.937263	6.92663	6.92982723372561	6.81155	9.45401e+06	-0.149461	0.0992545
P06780	vSRC_wt	vSRC_wt_5	QEGQQPVTSQEGQSVADQIGATGYYECSAK	QEGQQPVTSQEGQSVADQIGATGYYECSAK_3	FALSE	0.932973	6.90399	6.91490921342199	6.80382	9.45401e+06	-0.149461	0.0992545
P06780	vSRC_dead	vSRC_dead_2	QEGQQPVTSQEGQSVADQIGATGYYECSAK	QEGQQPVTSQEGQSVADQIGATGYYECSAK_3	FALSE	1	6.96836	6.98219972226085	6.8009	9.45401e+06	-0.149461	0.0992545
P06780	vSRC_dead	vSRC_dead_3	QEGQQPVTSQEGQSVADQIGATGYYECSAK	QEGQQPVTSQEGQSVADQIGATGYYECSAK_3	FALSE	1	6.93173	6.94957981142517	6.79689	9.45401e+06	-0.149461	0.0992545
P06780	vSRC_dead	vSRC_dead_4	QEGQQPVTSQEGQSVADQIGATGYYECSAK	QEGQQPVTSQEGQSVADQIGATGYYECSAK_3	FALSE	1	7.01383	7.02319259476621	6.80537	9.45401e+06	-0.149461	0.0992545
P06780	vSRC_dead	vSRC_dead_5	QEGQQPVTSQEGQSVADQIGATGYYECSAK	QEGQQPVTSQEGQSVADQIGATGYYECSAK_3	FALSE	1	6.94664	7.01530878524037	6.74607	9.45401e+06	-0.149461	0.0992545
P06780	EPHB1_wt	EPHB1_wt_2	QEGQQPVTSQEGQSVADQIGATGYYECSAK	QEGQQPVTSQEGQSVADQIGATGYYECSAK_3	FALSE	0.927525	7.0516	6.93617192033177	6.93016	9.45401e+06	-0.149461	0.0992545
P06780	EPHB1_wt	EPHB1_wt_3	QEGQQPVTSQEGQSVADQIGATGYYECSAK	QEGQQPVTSQEGQSVADQIGATGYYECSAK_3	FALSE	0.844959	6.98203	6.92750846453206	6.86926	9.45401e+06	-0.149461	0.0992545
P06780	EPHB1_wt	EPHB1_wt_4	QEGQQPVTSQEGQSVADQIGATGYYECSAK	QEGQQPVTSQEGQSVADQIGATGYYECSAK_3	FALSE	0.864795	6.9709	6.93830222519495	6.84734	9.45401e+06	-0.149461	0.0992545
P06780	EPHB1_wt	EPHB1_wt_5	QEGQQPVTSQEGQSVADQIGATGYYECSAK	QEGQQPVTSQEGQSVADQIGATGYYECSAK_3	FALSE	0.891896	7.02064	6.95509903568947	6.88028	9.45401e+06	-0.149461	0.0992545
P06780	EPHB1_dead	EPHB1_dead_2	QEGQQPVTSQEGQSVADQIGATGYYECSAK	QEGQQPVTSQEGQSVADQIGATGYYECSAK_3	FALSE	1	7.02198	7.04637799450629	6.79034	9.45401e+06	-0.149461	0.0992545
P06780	EPHB1_dead	EPHB1_dead_3	QEGQQPVTSQEGQSVADQIGATGYYECSAK	QEGQQPVTSQEGQSVADQIGATGYYECSAK_3	FALSE	1	6.91158	6.94321405171453	6.78311	9.45401e+06	-0.149461	0.0992545
P06780	EPHB1_dead	EPHB1_dead_4	QEGQQPVTSQEGQSVADQIGATGYYECSAK	QEGQQPVTSQEGQSVADQIGATGYYECSAK_3	FALSE	1	6.96841	7.00706337710764	6.77609	9.45401e+06	-0.149461	0.0992545
P06780	EPHB1_dead	EPHB1_dead_5	QEGQQPVTSQEGQSVADQIGATGYYECSAK	QEGQQPVTSQEGQSVADQIGATGYYECSAK_3	FALSE	1	6.9897	6.99920436778798	6.80524	9.45401e+06	-0.149461	0.0992545
P06780	LP_wt	LP_wt_2	QEGQQPVTSQEGQSVADQIGATGYYECSAK	QEGQQPVTSQEGQSVADQIGATGYYECSAK_3	FALSE	1	7.02204	6.97505902977375	6.86172	9.45401e+06	-0.149461	0.0992545
P06780	LP_wt	LP_wt_3	QEGQQPVTSQEGQSVADQIGATGYYECSAK	QEGQQPVTSQEGQSVADQIGATGYYECSAK_3	FALSE	1	6.86438	6.93048542871354	6.74864	9.45401e+06	-0.149461	0.0992545
P06780	LP_wt	LP_wt_4	QEGQQPVTSQEGQSVADQIGATGYYECSAK	QEGQQPVTSQEGQSVADQIGATGYYECSAK_3	FALSE	1	6.97472	6.9672981160592	6.82216	9.45401e+06	-0.149461	0.0992545
P06780	LP_wt	LP_wt_5	QEGQQPVTSQEGQSVADQIGATGYYECSAK	QEGQQPVTSQEGQSVADQIGATGYYECSAK_3	FALSE	1	6.92627	6.97968862209663	6.76132	9.45401e+06	-0.149461	0.0992545
P04147	vSRC_wt	vSRC_wt_2	SQLAQQIQAR	S(ph)QLAQQIQAR_2	TRUE	0.117801	6.49067	6.49836629248114	6.61391	1.17098e+08	-3.99324	0.0992545
P04147	vSRC_wt	vSRC_wt_3	SQLAQQIQAR	S(ph)QLAQQIQAR_2	TRUE	0.0993353	6.45248	6.48063967544929	6.59344	1.17098e+08	-3.99324	0.0992545
P04147	vSRC_wt	vSRC_wt_4	SQLAQQIQAR	S(ph)QLAQQIQAR_2	TRUE	0.115973	6.51262	6.53664340323381	6.59759	1.17098e+08	-3.99324	0.0992545
P04147	vSRC_wt	vSRC_wt_5	SQLAQQIQAR	S(ph)QLAQQIQAR_2	TRUE	0.132695	6.5821	6.61696597170205	6.58674	1.17098e+08	-3.99324	0.0992545
P04147	vSRC_dead	vSRC_dead_2	SQLAQQIQAR	S(ph)QLAQQIQAR_2	TRUE	0.0177804	5.70643	5.70633405722819	6.62171	1.17098e+08	-3.99324	0.0992545
P04147	vSRC_dead	vSRC_dead_3	SQLAQQIQAR	S(ph)QLAQQIQAR_2	TRUE	0.016459	5.74998	5.7272215047492	6.64437	1.17098e+08	-3.99324	0.0992545
P04147	vSRC_dead	vSRC_dead_4	SQLAQQIQAR	S(ph)QLAQQIQAR_2	TRUE	0.0179227	5.71946	5.71360960395001	6.62746	1.17098e+08	-3.99324	0.0992545
P04147	vSRC_dead	vSRC_dead_5	SQLAQQIQAR	S(ph)QLAQQIQAR_2	TRUE	0.0181033	5.73832	5.71729048908208	6.64264	1.17098e+08	-3.99324	0.0992545
P04147	EPHB1_wt	EPHB1_wt_2	SQLAQQIQAR	S(ph)QLAQQIQAR_2	TRUE	0.0276994	5.88061	5.88782541592081	6.61439	1.17098e+08	-3.99324	0.0992545
P04147	EPHB1_wt	EPHB1_wt_3	SQLAQQIQAR	S(ph)QLAQQIQAR_2	TRUE	0.0385017	6.00446	6.01396328567641	6.61211	1.17098e+08	-3.99324	0.0992545
P04147	EPHB1_wt	EPHB1_wt_4	SQLAQQIQAR	S(ph)QLAQQIQAR_2	TRUE	0.0334802	5.97029	5.97994364257748	6.61195	1.17098e+08	-3.99324	0.0992545
P04147	EPHB1_wt	EPHB1_wt_5	SQLAQQIQAR	S(ph)QLAQQIQAR_2	TRUE	0.0342661	5.92894	5.92805788773119	6.62249	1.17098e+08	-3.99324	0.0992545
P04147	EPHB1_dead	EPHB1_dead_2	SQLAQQIQAR	S(ph)QLAQQIQAR_2	TRUE	0.0148654	5.66491	5.64941847775707	6.6371	1.17098e+08	-3.99324	0.0992545
P04147	EPHB1_dead	EPHB1_dead_3	SQLAQQIQAR	S(ph)QLAQQIQAR_2	TRUE	0.0171701	5.73275	5.70226398845301	6.6521	1.17098e+08	-3.99324	0.0992545
P04147	EPHB1_dead	EPHB1_dead_4	SQLAQQIQAR	S(ph)QLAQQIQAR_2	TRUE	0.0138287	5.61597	5.62521473729706	6.61236	1.17098e+08	-3.99324	0.0992545
P04147	EPHB1_dead	EPHB1_dead_5	SQLAQQIQAR	S(ph)QLAQQIQAR_2	TRUE	0.0169084	5.71222	5.70766971115507	6.62616	1.17098e+08	-3.99324	0.0992545
P04147	LP_wt	LP_wt_2	SQLAQQIQAR	S(ph)QLAQQIQAR_2	TRUE	0.0145576	5.61836	5.61650192436847	6.62347	1.17098e+08	-3.99324	0.0992545
P04147	LP_wt	LP_wt_3	SQLAQQIQAR	S(ph)QLAQQIQAR_2	TRUE	0.0129637	5.65985	5.6094302118461	6.67203	1.17098e+08	-3.99324	0.0992545
P04147	LP_wt	LP_wt_4	SQLAQQIQAR	S(ph)QLAQQIQAR_2	TRUE	0.0152069	5.62677	5.62519641864892	6.62318	1.17098e+08	-3.99324	0.0992545
P04147	LP_wt	LP_wt_5	SQLAQQIQAR	S(ph)QLAQQIQAR_2	TRUE	0.0139974	5.70268	5.68039222393182	6.64389	1.17098e+08	-3.99324	0.0992545
P04147	vSRC_wt	vSRC_wt_2	SQLAQQIQAR	SQLAQQIQAR_2	FALSE	0.882199	7.96642	7.97411072140324	6.61391	1.17098e+08	-3.99324	0.0992545
P04147	vSRC_wt	vSRC_wt_3	SQLAQQIQAR	SQLAQQIQAR_2	FALSE	0.900665	8.01126	8.03942484788439	6.59344	1.17098e+08	-3.99324	0.0992545
P04147	vSRC_wt	vSRC_wt_4	SQLAQQIQAR	SQLAQQIQAR_2	FALSE	0.884027	7.99606	8.02007694954277	6.59759	1.17098e+08	-3.99324	0.0992545
P04147	vSRC_wt	vSRC_wt_5	SQLAQQIQAR	SQLAQQIQAR_2	FALSE	0.867305	7.99874	8.03360818643462	6.58674	1.17098e+08	-3.99324	0.0992545
P04147	vSRC_dead	vSRC_dead_2	SQLAQQIQAR	SQLAQQIQAR_2	FALSE	0.98222	8.05003	8.0499273319227	6.62171	1.17098e+08	-3.99324	0.0992545
P04147	vSRC_dead	vSRC_dead_3	SQLAQQIQAR	SQLAQQIQAR_2	FALSE	0.983541	8.1277	8.10493624416639	6.64437	1.17098e+08	-3.99324	0.0992545
P04147	vSRC_dead	vSRC_dead_4	SQLAQQIQAR	SQLAQQIQAR_2	FALSE	0.982077	8.05953	8.05367708085601	6.62746	1.17098e+08	-3.99324	0.0992545
P04147	vSRC_dead	vSRC_dead_5	SQLAQQIQAR	SQLAQQIQAR_2	FALSE	0.981897	8.07396	8.05292474770537	6.64264	1.17098e+08	-3.99324	0.0992545
P04147	EPHB1_wt	EPHB1_wt_2	SQLAQQIQAR	SQLAQQIQAR_2	FALSE	0.972301	8.02726	8.03448155461605	6.61439	1.17098e+08	-3.99324	0.0992545
P04147	EPHB1_wt	EPHB1_wt_3	SQLAQQIQAR	SQLAQQIQAR_2	FALSE	0.961498	8.00326	8.01275802333928	6.61211	1.17098e+08	-3.99324	0.0992545
P04147	EPHB1_wt	EPHB1_wt_4	SQLAQQIQAR	SQLAQQIQAR_2	FALSE	0.96652	8.03203	8.04169235377986	6.61195	1.17098e+08	-3.99324	0.0992545
P04147	EPHB1_wt	EPHB1_wt_5	SQLAQQIQAR	SQLAQQIQAR_2	FALSE	0.965734	7.98026	7.97937707067154	6.62249	1.17098e+08	-3.99324	0.0992545
P04147	EPHB1_dead	EPHB1_dead_2	SQLAQQIQAR	SQLAQQIQAR_2	FALSE	0.985135	8.08755	8.07206389165935	6.6371	1.17098e+08	-3.99324	0.0992545
P04147	EPHB1_dead	EPHB1_dead_3	SQLAQQIQAR	SQLAQQIQAR_2	FALSE	0.98283	8.09178	8.06129466999731	6.6521	1.17098e+08	-3.99324	0.0992545
P04147	EPHB1_dead	EPHB1_dead_4	SQLAQQIQAR	SQLAQQIQAR_2	FALSE	0.986171	8.07047	8.07971006034562	6.61236	1.17098e+08	-3.99324	0.0992545
P04147	EPHB1_dead	EPHB1_dead_5	SQLAQQIQAR	SQLAQQIQAR_2	FALSE	0.983092	8.07804	8.07348666301059	6.62616	1.17098e+08	-3.99324	0.0992545
P04147	LP_wt	LP_wt_2	SQLAQQIQAR	SQLAQQIQAR_2	FALSE	0.985442	8.05023	8.04836994551156	6.62347	1.17098e+08	-3.99324	0.0992545
P04147	LP_wt	LP_wt_3	SQLAQQIQAR	SQLAQQIQAR_2	FALSE	0.987036	8.14278	8.09236026872551	6.67203	1.17098e+08	-3.99324	0.0992545
P04147	LP_wt	LP_wt_4	SQLAQQIQAR	SQLAQQIQAR_2	FALSE	0.984793	8.0394	8.03782638213728	6.62318	1.17098e+08	-3.99324	0.0992545
P04147	LP_wt	LP_wt_5	SQLAQQIQAR	SQLAQQIQAR_2	FALSE	0.986003	8.15184	8.12954991467394	6.64389	1.17098e+08	-3.99324	0.0992545
P25037	vSRC_wt	vSRC_wt_2	VHQIEEVLAKPVIDDEDYKK	VHQIEEVLAKPVIDDEDY(ph)KK_4	TRUE	0.2823	5.41083	5.38400969092913	6.1069	591953	-0.706575	0.0992545
P25037	vSRC_wt	vSRC_wt_3	VHQIEEVLAKPVIDDEDYKK	VHQIEEVLAKPVIDDEDY(ph)KK_4	TRUE	0.124723	5.0452	5.0253199753153	6.09997	591953	-0.706575	0.0992545
	vSRC_wt	vSRC_wt_4	VHQIEEVLAKPVIDDEDYKK	VHQIEEVLAKPVIDDEDY(ph)KK_4	TRUE	0		-Inf		591953	-0.706575	0.0992545
	vSRC_wt	vSRC_wt_5	VHQIEEVLAKPVIDDEDYKK	VHQIEEVLAKPVIDDEDY(ph)KK_4	TRUE	0		-Inf		591953	-0.706575	0.0992545
	vSRC_dead	vSRC_dead_2	VHQIEEVLAKPVIDDEDYKK	VHQIEEVLAKPVIDDEDY(ph)KK_4	TRUE	0		-Inf		591953	-0.706575	0.0992545
	vSRC_dead	vSRC_dead_3	VHQIEEVLAKPVIDDEDYKK	VHQIEEVLAKPVIDDEDY(ph)KK_4	TRUE	0		-Inf		591953	-0.706575	0.0992545
	vSRC_dead	vSRC_dead_4	VHQIEEVLAKPVIDDEDYKK	VHQIEEVLAKPVIDDEDY(ph)KK_4	TRUE	0		-Inf		591953	-0.706575	0.0992545
	vSRC_dead	vSRC_dead_5	VHQIEEVLAKPVIDDEDYKK	VHQIEEVLAKPVIDDEDY(ph)KK_4	TRUE	0		-Inf		591953	-0.706575	0.0992545
P25037	EPHB1_wt	EPHB1_wt_2	VHQIEEVLAKPVIDDEDYKK	VHQIEEVLAKPVIDDEDY(ph)KK_4	TRUE	0.349928	5.78047	5.60756669296472	6.25299	591953	-0.706575	0.0992545
P25037	EPHB1_wt	EPHB1_wt_3	VHQIEEVLAKPVIDDEDYKK	VHQIEEVLAKPVIDDEDY(ph)KK_4	TRUE	0.322553	5.38401	5.26112839990036	6.20297	591953	-0.706575	0.0992545
P25037	EPHB1_wt	EPHB1_wt_4	VHQIEEVLAKPVIDDEDYKK	VHQIEEVLAKPVIDDEDY(ph)KK_4	TRUE	0.317247	5.48471	5.32129618432173	6.2435	591953	-0.706575	0.0992545
P25037	EPHB1_wt	EPHB1_wt_5	VHQIEEVLAKPVIDDEDYKK	VHQIEEVLAKPVIDDEDY(ph)KK_4	TRUE	0.287913	5.27379	5.15308398676541	6.20079	591953	-0.706575	0.0992545
	EPHB1_dead	EPHB1_dead_2	VHQIEEVLAKPVIDDEDYKK	VHQIEEVLAKPVIDDEDY(ph)KK_4	TRUE	0		-Inf		591953	-0.706575	0.0992545
	EPHB1_dead	EPHB1_dead_3	VHQIEEVLAKPVIDDEDYKK	VHQIEEVLAKPVIDDEDY(ph)KK_4	TRUE	0		-Inf		591953	-0.706575	0.0992545
	EPHB1_dead	EPHB1_dead_4	VHQIEEVLAKPVIDDEDYKK	VHQIEEVLAKPVIDDEDY(ph)KK_4	TRUE	0		-Inf		591953	-0.706575	0.0992545
	EPHB1_dead	EPHB1_dead_5	VHQIEEVLAKPVIDDEDYKK	VHQIEEVLAKPVIDDEDY(ph)KK_4	TRUE	0		-Inf		591953	-0.706575	0.0992545
	LP_wt	LP_wt_2	VHQIEEVLAKPVIDDEDYKK	VHQIEEVLAKPVIDDEDY(ph)KK_4	TRUE	0		-Inf		591953	-0.706575	0.0992545
	LP_wt	LP_wt_3	VHQIEEVLAKPVIDDEDYKK	VHQIEEVLAKPVIDDEDY(ph)KK_4	TRUE	0		-Inf		591953	-0.706575	0.0992545
	LP_wt	LP_wt_4	VHQIEEVLAKPVIDDEDYKK	VHQIEEVLAKPVIDDEDY(ph)KK_4	TRUE	0		-Inf		591953	-0.706575	0.0992545
	LP_wt	LP_wt_5	VHQIEEVLAKPVIDDEDYKK	VHQIEEVLAKPVIDDEDY(ph)KK_4	TRUE	0		-Inf		591953	-0.706575	0.0992545
P25037	vSRC_wt	vSRC_wt_2	VHQIEEVLAKPVIDDEDYKK	VHQIEEVLAKPVIDDEDYKK_4	FALSE	0.7177	5.66522	5.63840044350486	6.1069	591953	-0.706575	0.0992545
P25037	vSRC_wt	vSRC_wt_3	VHQIEEVLAKPVIDDEDYKK	VHQIEEVLAKPVIDDEDYKK_4	FALSE	0.875277	5.74056	5.72067677560588	6.09997	591953	-0.706575	0.0992545
P25037	vSRC_wt	vSRC_wt_4	VHQIEEVLAKPVIDDEDYKK	VHQIEEVLAKPVIDDEDYKK_4	FALSE	1	5.8238	5.80284615744323	6.10104	591953	-0.706575	0.0992545
P25037	vSRC_wt	vSRC_wt_5	VHQIEEVLAKPVIDDEDYKK	VHQIEEVLAKPVIDDEDYKK_4	FALSE	1	5.85811	5.7786375392285	6.15955	591953	-0.706575	0.0992545
P25037	vSRC_dead	vSRC_dead_2	VHQIEEVLAKPVIDDEDYKK	VHQIEEVLAKPVIDDEDYKK_4	FALSE	1	5.67861	5.73743828078855	6.02126	591953	-0.706575	0.0992545
P25037	vSRC_dead	vSRC_dead_3	VHQIEEVLAKPVIDDEDYKK	VHQIEEVLAKPVIDDEDYKK_4	FALSE	1	5.40948	5.53973545698807	5.94983	591953	-0.706575	0.0992545
P25037	vSRC_dead	vSRC_dead_4	VHQIEEVLAKPVIDDEDYKK	VHQIEEVLAKPVIDDEDYKK_4	FALSE	1	5.8037	5.84267297426101	6.04111	591953	-0.706575	0.0992545
P25037	vSRC_dead	vSRC_dead_5	VHQIEEVLAKPVIDDEDYKK	VHQIEEVLAKPVIDDEDYKK_4	FALSE	1	5.79302	5.89514197553066	5.97797	591953	-0.706575	0.0992545
P25037	EPHB1_wt	EPHB1_wt_2	VHQIEEVLAKPVIDDEDYKK	VHQIEEVLAKPVIDDEDYKK_4	FALSE	0.650072	5.89861	5.72570806946943	6.25299	591953	-0.706575	0.0992545
P25037	EPHB1_wt	EPHB1_wt_3	VHQIEEVLAKPVIDDEDYKK	VHQIEEVLAKPVIDDEDYKK_4	FALSE	0.677447	5.55545	5.43256021695624	6.20297	591953	-0.706575	0.0992545
P25037	EPHB1_wt	EPHB1_wt_4	VHQIEEVLAKPVIDDEDYKK	VHQIEEVLAKPVIDDEDYKK_4	FALSE	0.682753	5.66673	5.50332062718369	6.2435	591953	-0.706575	0.0992545
P25037	EPHB1_wt	EPHB1_wt_5	VHQIEEVLAKPVIDDEDYKK	VHQIEEVLAKPVIDDEDYKK_4	FALSE	0.712087	5.51622	5.39551321733545	6.20079	591953	-0.706575	0.0992545
P25037	EPHB1_dead	EPHB1_dead_2	VHQIEEVLAKPVIDDEDYKK	VHQIEEVLAKPVIDDEDYKK_4	FALSE	1	5.59735	5.6798515932844	5.99758	591953	-0.706575	0.0992545
P25037	EPHB1_dead	EPHB1_dead_3	VHQIEEVLAKPVIDDEDYKK	VHQIEEVLAKPVIDDEDYKK_4	FALSE	1	5.76601	5.77747408957839	6.06863	591953	-0.706575	0.0992545
P25037	EPHB1_dead	EPHB1_dead_4	VHQIEEVLAKPVIDDEDYKK	VHQIEEVLAKPVIDDEDYKK_4	FALSE	1	5.83103	5.87928726331737	6.03183	591953	-0.706575	0.0992545
P25037	EPHB1_dead	EPHB1_dead_5	VHQIEEVLAKPVIDDEDYKK	VHQIEEVLAKPVIDDEDYKK_4	FALSE	1	5.72989	5.78042823910477	6.02955	591953	-0.706575	0.0992545
P25037	LP_wt	LP_wt_2	VHQIEEVLAKPVIDDEDYKK	VHQIEEVLAKPVIDDEDYKK_4	FALSE	1	5.65316	5.6899777165656	6.04327	591953	-0.706575	0.0992545
P25037	LP_wt	LP_wt_3	VHQIEEVLAKPVIDDEDYKK	VHQIEEVLAKPVIDDEDYKK_4	FALSE	1	5.63095	5.72547282559013	5.98556	591953	-0.706575	0.0992545
P25037	LP_wt	LP_wt_4	VHQIEEVLAKPVIDDEDYKK	VHQIEEVLAKPVIDDEDYKK_4	FALSE	1	5.82628	5.87741975699074	6.02895	591953	-0.706575	0.0992545
P25037	LP_wt	LP_wt_5	VHQIEEVLAKPVIDDEDYKK	VHQIEEVLAKPVIDDEDYKK_4	FALSE	1	5.82546	5.88960785581828	6.01594	591953	-0.706575	0.0992545
Q06682	vSRC_wt	vSRC_wt_2	EAYQQQQPDQDYVRPPDEAR	EAYQQQQPDQDY(ph)VRPPDEAR_3	TRUE	0.0857102	6.30386	6.30634141852028	5.72758	1.75281e+06	-0.0535786	0.100142
Q06682	vSRC_wt	vSRC_wt_3	EAYQQQQPDQDYVRPPDEAR	EAYQQQQPDQDY(ph)VRPPDEAR_3	TRUE	0.0776528	6.30336	6.35337885454626	5.68004	1.75281e+06	-0.0535786	0.100142
Q06682	vSRC_wt	vSRC_wt_4	EAYQQQQPDQDYVRPPDEAR	EAYQQQQPDQDY(ph)VRPPDEAR_3	TRUE	0.0819988	6.27283	6.39567798731177	5.60721	1.75281e+06	-0.0535786	0.100142
Q06682	vSRC_wt	vSRC_wt_5	EAYQQQQPDQDYVRPPDEAR	EAYQQQQPDQDY(ph)VRPPDEAR_3	TRUE	0.0971161	6.24657	6.23410829261314	5.74252	1.75281e+06	-0.0535786	0.100142
	vSRC_dead	vSRC_dead_2	EAYQQQQPDQDYVRPPDEAR	EAYQQQQPDQDY(ph)VRPPDEAR_3	TRUE	0		-Inf		1.75281e+06	-0.0535786	0.100142
	vSRC_dead	vSRC_dead_3	EAYQQQQPDQDYVRPPDEAR	EAYQQQQPDQDY(ph)VRPPDEAR_3	TRUE	0		-Inf		1.75281e+06	-0.0535786	0.100142
Q06682	vSRC_dead	vSRC_dead_4	EAYQQQQPDQDYVRPPDEAR	EAYQQQQPDQDY(ph)VRPPDEAR_3	TRUE	0.000676971	4.35116	4.32768466918065	5.75354	1.75281e+06	-0.0535786	0.100142
	vSRC_dead	vSRC_dead_5	EAYQQQQPDQDYVRPPDEAR	EAYQQQQPDQDY(ph)VRPPDEAR_3	TRUE	0		-Inf		1.75281e+06	-0.0535786	0.100142
Q06682	EPHB1_wt	EPHB1_wt_2	EAYQQQQPDQDYVRPPDEAR	EAYQQQQPDQDY(ph)VRPPDEAR_3	TRUE	0.213231	6.96776	6.90004978423784	5.79777	1.75281e+06	-0.0535786	0.100142
Q06682	EPHB1_wt	EPHB1_wt_3	EAYQQQQPDQDYVRPPDEAR	EAYQQQQPDQDY(ph)VRPPDEAR_3	TRUE	0.248445	7.00736	6.95174040252852	5.78568	1.75281e+06	-0.0535786	0.100142
Q06682	EPHB1_wt	EPHB1_wt_4	EAYQQQQPDQDYVRPPDEAR	EAYQQQQPDQDY(ph)VRPPDEAR_3	TRUE	0.206193	6.96345	6.84725178447155	5.84626	1.75281e+06	-0.0535786	0.100142
Q06682	EPHB1_wt	EPHB1_wt_5	EAYQQQQPDQDYVRPPDEAR	EAYQQQQPDQDY(ph)VRPPDEAR_3	TRUE	0.190849	6.86716	6.75223759608833	5.84498	1.75281e+06	-0.0535786	0.100142
	EPHB1_dead	EPHB1_dead_2	EAYQQQQPDQDYVRPPDEAR	EAYQQQQPDQDY(ph)VRPPDEAR_3	TRUE	0		-Inf		1.75281e+06	-0.0535786	0.100142
	EPHB1_dead	EPHB1_dead_3	EAYQQQQPDQDYVRPPDEAR	EAYQQQQPDQDY(ph)VRPPDEAR_3	TRUE	0		-Inf		1.75281e+06	-0.0535786	0.100142
	EPHB1_dead	EPHB1_dead_4	EAYQQQQPDQDYVRPPDEAR	EAYQQQQPDQDY(ph)VRPPDEAR_3	TRUE	0		-Inf		1.75281e+06	-0.0535786	0.100142
	EPHB1_dead	EPHB1_dead_5	EAYQQQQPDQDYVRPPDEAR	EAYQQQQPDQDY(ph)VRPPDEAR_3	TRUE	0		-Inf		1.75281e+06	-0.0535786	0.100142
Q06682	LP_wt	LP_wt_2	EAYQQQQPDQDYVRPPDEAR	EAYQQQQPDQDY(ph)VRPPDEAR_3	TRUE	0.00169323	4.74755	4.82512216214293	5.65249	1.75281e+06	-0.0535786	0.100142
	LP_wt	LP_wt_3	EAYQQQQPDQDYVRPPDEAR	EAYQQQQPDQDY(ph)VRPPDEAR_3	TRUE	0		-Inf		1.75281e+06	-0.0535786	0.100142
	LP_wt	LP_wt_4	EAYQQQQPDQDYVRPPDEAR	EAYQQQQPDQDY(ph)VRPPDEAR_3	TRUE	0		-Inf		1.75281e+06	-0.0535786	0.100142
	LP_wt	LP_wt_5	EAYQQQQPDQDYVRPPDEAR	EAYQQQQPDQDY(ph)VRPPDEAR_3	TRUE	0		-Inf		1.75281e+06	-0.0535786	0.100142
Q06682	vSRC_wt	vSRC_wt_2	EAYQQQQPDQDYVRPPDEAR	EAYQQQQPDQDYVRPPDEAR_3	FALSE	0.91429	6.0609	6.06338426382354	5.72758	1.75281e+06	-0.0535786	0.100142
Q06682	vSRC_wt	vSRC_wt_3	EAYQQQQPDQDYVRPPDEAR	EAYQQQQPDQDYVRPPDEAR_3	FALSE	0.922347	6.10708	6.1571073502917	5.68004	1.75281e+06	-0.0535786	0.100142
Q06682	vSRC_wt	vSRC_wt_4	EAYQQQQPDQDYVRPPDEAR	EAYQQQQPDQDYVRPPDEAR_3	FALSE	0.918001	6.05086	6.17370486674223	5.60721	1.75281e+06	-0.0535786	0.100142
Q06682	vSRC_wt	vSRC_wt_5	EAYQQQQPDQDYVRPPDEAR	EAYQQQQPDQDYVRPPDEAR_3	FALSE	0.902884	5.9439	5.93144021941946	5.74252	1.75281e+06	-0.0535786	0.100142
Q06682	vSRC_dead	vSRC_dead_2	EAYQQQQPDQDYVRPPDEAR	EAYQQQQPDQDYVRPPDEAR_3	FALSE	1	6.23858	6.23307098264452	5.73556	1.75281e+06	-0.0535786	0.100142
Q06682	vSRC_dead	vSRC_dead_3	EAYQQQQPDQDYVRPPDEAR	EAYQQQQPDQDYVRPPDEAR_3	FALSE	1	6.263	6.33404593262459	5.65901	1.75281e+06	-0.0535786	0.100142
Q06682	vSRC_dead	vSRC_dead_4	EAYQQQQPDQDYVRPPDEAR	EAYQQQQPDQDYVRPPDEAR_3	FALSE	0.999323	6.24929	6.22581188155032	5.75354	1.75281e+06	-0.0535786	0.100142
Q06682	vSRC_dead	vSRC_dead_5	EAYQQQQPDQDYVRPPDEAR	EAYQQQQPDQDYVRPPDEAR_3	FALSE	1	6.30376	6.28553156174703	5.74829	1.75281e+06	-0.0535786	0.100142
Q06682	EPHB1_wt	EPHB1_wt_2	EAYQQQQPDQDYVRPPDEAR	EAYQQQQPDQDYVRPPDEAR_3	FALSE	0.786769	6.26375	6.19603764599895	5.79777	1.75281e+06	-0.0535786	0.100142
Q06682	EPHB1_wt	EPHB1_wt_3	EAYQQQQPDQDYVRPPDEAR	EAYQQQQPDQDYVRPPDEAR_3	FALSE	0.751555	6.21709	6.16146306520467	5.78568	1.75281e+06	-0.0535786	0.100142
Q06682	EPHB1_wt	EPHB1_wt_4	EAYQQQQPDQDYVRPPDEAR	EAYQQQQPDQDYVRPPDEAR_3	FALSE	0.793807	6.27789	6.16168426387338	5.84626	1.75281e+06	-0.0535786	0.100142
Q06682	EPHB1_wt	EPHB1_wt_5	EAYQQQQPDQDYVRPPDEAR	EAYQQQQPDQDYVRPPDEAR_3	FALSE	0.809151	6.22349	6.10856939390156	5.84498	1.75281e+06	-0.0535786	0.100142
Q06682	EPHB1_dead	EPHB1_dead_2	EAYQQQQPDQDYVRPPDEAR	EAYQQQQPDQDYVRPPDEAR_3	FALSE	1	6.2397	6.25460608711195	5.71516	1.75281e+06	-0.0535786	0.100142
Q06682	EPHB1_dead	EPHB1_dead_3	EAYQQQQPDQDYVRPPDEAR	EAYQQQQPDQDYVRPPDEAR_3	FALSE	1	6.25499	6.26655591137492	5.7185	1.75281e+06	-0.0535786	0.100142
Q06682	EPHB1_dead	EPHB1_dead_4	EAYQQQQPDQDYVRPPDEAR	EAYQQQQPDQDYVRPPDEAR_3	FALSE	1	6.27269	6.30035926559674	5.70239	1.75281e+06	-0.0535786	0.100142
Q06682	EPHB1_dead	EPHB1_dead_5	EAYQQQQPDQDYVRPPDEAR	EAYQQQQPDQDYVRPPDEAR_3	FALSE	1	6.2352	6.23096992738891	5.73428	1.75281e+06	-0.0535786	0.100142
Q06682	LP_wt	LP_wt_2	EAYQQQQPDQDYVRPPDEAR	EAYQQQQPDQDYVRPPDEAR_3	FALSE	0.998307	6.24709	6.32466127041136	5.65249	1.75281e+06	-0.0535786	0.100142
Q06682	LP_wt	LP_wt_3	EAYQQQQPDQDYVRPPDEAR	EAYQQQQPDQDYVRPPDEAR_3	FALSE	1	6.16339	6.21669992255146	5.67675	1.75281e+06	-0.0535786	0.100142
Q06682	LP_wt	LP_wt_4	EAYQQQQPDQDYVRPPDEAR	EAYQQQQPDQDYVRPPDEAR_3	FALSE	1	6.27588	6.30268816349273	5.70325	1.75281e+06	-0.0535786	0.100142
Q06682	LP_wt	LP_wt_5	EAYQQQQPDQDYVRPPDEAR	EAYQQQQPDQDYVRPPDEAR_3	FALSE	1	6.2525	6.23736296705807	5.7452	1.75281e+06	-0.0535786	0.100142
P11412	vSRC_wt	vSRC_wt_2	GGYFDSIGIIR	GGY(ph)FDSIGIIR_2	TRUE	0.0700741	5.16119	5.13013465653331	6.47015	1.38994e+07	-7.79686	0.100318
P11412	vSRC_wt	vSRC_wt_3	GGYFDSIGIIR	GGY(ph)FDSIGIIR_2	TRUE	0.0744272	5.14784	5.10008778800864	6.48684	1.38994e+07	-7.79686	0.100318
P11412	vSRC_wt	vSRC_wt_4	GGYFDSIGIIR	GGY(ph)FDSIGIIR_2	TRUE	0.0513818	4.95902	4.93825565802656	6.45986	1.38994e+07	-7.79686	0.100318
P11412	vSRC_wt	vSRC_wt_5	GGYFDSIGIIR	GGY(ph)FDSIGIIR_2	TRUE	0.0579899	5.04218	5.00536359077224	6.47591	1.38994e+07	-7.79686	0.100318
	vSRC_dead	vSRC_dead_2	GGYFDSIGIIR	GGY(ph)FDSIGIIR_2	TRUE	0		-Inf		1.38994e+07	-7.79686	0.100318
	vSRC_dead	vSRC_dead_3	GGYFDSIGIIR	GGY(ph)FDSIGIIR_2	TRUE	0		-Inf		1.38994e+07	-7.79686	0.100318
	vSRC_dead	vSRC_dead_4	GGYFDSIGIIR	GGY(ph)FDSIGIIR_2	TRUE	0		-Inf		1.38994e+07	-7.79686	0.100318
	vSRC_dead	vSRC_dead_5	GGYFDSIGIIR	GGY(ph)FDSIGIIR_2	TRUE	0		-Inf		1.38994e+07	-7.79686	0.100318
P11412	EPHB1_wt	EPHB1_wt_2	GGYFDSIGIIR	GGY(ph)FDSIGIIR_2	TRUE	0.12506	5.31956	5.343908821694	6.41474	1.38994e+07	-7.79686	0.100318
P11412	EPHB1_wt	EPHB1_wt_3	GGYFDSIGIIR	GGY(ph)FDSIGIIR_2	TRUE	0.0673817	5.03782	5.09829536261384	6.37861	1.38994e+07	-7.79686	0.100318
P11412	EPHB1_wt	EPHB1_wt_4	GGYFDSIGIIR	GGY(ph)FDSIGIIR_2	TRUE	0.063528	5.02653	5.06627457048058	6.39935	1.38994e+07	-7.79686	0.100318
P11412	EPHB1_wt	EPHB1_wt_5	GGYFDSIGIIR	GGY(ph)FDSIGIIR_2	TRUE	0.0750688	5.08167	5.11155425501929	6.40921	1.38994e+07	-7.79686	0.100318
	EPHB1_dead	EPHB1_dead_2	GGYFDSIGIIR	GGY(ph)FDSIGIIR_2	TRUE	0		-Inf		1.38994e+07	-7.79686	0.100318
	EPHB1_dead	EPHB1_dead_3	GGYFDSIGIIR	GGY(ph)FDSIGIIR_2	TRUE	0		-Inf		1.38994e+07	-7.79686	0.100318
	EPHB1_dead	EPHB1_dead_4	GGYFDSIGIIR	GGY(ph)FDSIGIIR_2	TRUE	0		-Inf		1.38994e+07	-7.79686	0.100318
	EPHB1_dead	EPHB1_dead_5	GGYFDSIGIIR	GGY(ph)FDSIGIIR_2	TRUE	0		-Inf		1.38994e+07	-7.79686	0.100318
	LP_wt	LP_wt_2	GGYFDSIGIIR	GGY(ph)FDSIGIIR_2	TRUE	0		-Inf		1.38994e+07	-7.79686	0.100318
	LP_wt	LP_wt_3	GGYFDSIGIIR	GGY(ph)FDSIGIIR_2	TRUE	0		-Inf		1.38994e+07	-7.79686	0.100318
	LP_wt	LP_wt_4	GGYFDSIGIIR	GGY(ph)FDSIGIIR_2	TRUE	0		-Inf		1.38994e+07	-7.79686	0.100318
	LP_wt	LP_wt_5	GGYFDSIGIIR	GGY(ph)FDSIGIIR_2	TRUE	0		-Inf		1.38994e+07	-7.79686	0.100318
P11412	vSRC_wt	vSRC_wt_2	GGYFDSIGIIR	GGYFDSIGIIR_2	FALSE	0.929926	7.176	7.14494489877403	6.47015	1.38994e+07	-7.79686	0.100318
P11412	vSRC_wt	vSRC_wt_3	GGYFDSIGIIR	GGYFDSIGIIR_2	FALSE	0.925573	7.13444	7.08668616668181	6.48684	1.38994e+07	-7.79686	0.100318
P11412	vSRC_wt	vSRC_wt_4	GGYFDSIGIIR	GGYFDSIGIIR_2	FALSE	0.948618	7.11722	7.09645728148286	6.45986	1.38994e+07	-7.79686	0.100318
P11412	vSRC_wt	vSRC_wt_5	GGYFDSIGIIR	GGYFDSIGIIR_2	FALSE	0.94201	7.1448	7.10798652121857	6.47591	1.38994e+07	-7.79686	0.100318
P11412	vSRC_dead	vSRC_dead_2	GGYFDSIGIIR	GGYFDSIGIIR_2	FALSE	1	7.1251	7.1441416731593	6.42005	1.38994e+07	-7.79686	0.100318
P11412	vSRC_dead	vSRC_dead_3	GGYFDSIGIIR	GGYFDSIGIIR_2	FALSE	1	7.20325	7.22184750247476	6.42049	1.38994e+07	-7.79686	0.100318
P11412	vSRC_dead	vSRC_dead_4	GGYFDSIGIIR	GGYFDSIGIIR_2	FALSE	1	7.10325	7.0942561763734	6.44808	1.38994e+07	-7.79686	0.100318
P11412	vSRC_dead	vSRC_dead_5	GGYFDSIGIIR	GGYFDSIGIIR_2	FALSE	1	7.14865	7.15381424127468	6.43393	1.38994e+07	-7.79686	0.100318
P11412	EPHB1_wt	EPHB1_wt_2	GGYFDSIGIIR	GGYFDSIGIIR_2	FALSE	0.87494	7.05634	7.08068750048252	6.41474	1.38994e+07	-7.79686	0.100318
P11412	EPHB1_wt	EPHB1_wt_3	GGYFDSIGIIR	GGYFDSIGIIR_2	FALSE	0.932618	7.0709	7.13137678408532	6.37861	1.38994e+07	-7.79686	0.100318
P11412	EPHB1_wt	EPHB1_wt_4	GGYFDSIGIIR	GGYFDSIGIIR_2	FALSE	0.936472	7.08698	7.12672365365749	6.39935	1.38994e+07	-7.79686	0.100318
P11412	EPHB1_wt	EPHB1_wt_5	GGYFDSIGIIR	GGYFDSIGIIR_2	FALSE	0.924931	7.06424	7.09412375540942	6.40921	1.38994e+07	-7.79686	0.100318
P11412	EPHB1_dead	EPHB1_dead_2	GGYFDSIGIIR	GGYFDSIGIIR_2	FALSE	1	7.12832	7.11517173196639	6.45224	1.38994e+07	-7.79686	0.100318
P11412	EPHB1_dead	EPHB1_dead_3	GGYFDSIGIIR	GGYFDSIGIIR_2	FALSE	1	7.17661	7.18335516350224	6.43234	1.38994e+07	-7.79686	0.100318
P11412	EPHB1_dead	EPHB1_dead_4	GGYFDSIGIIR	GGYFDSIGIIR_2	FALSE	1	7.1744	7.14873438975559	6.46476	1.38994e+07	-7.79686	0.100318
P11412	EPHB1_dead	EPHB1_dead_5	GGYFDSIGIIR	GGYFDSIGIIR_2	FALSE	1	7.16622	7.1541525300374	6.45116	1.38994e+07	-7.79686	0.100318
P11412	LP_wt	LP_wt_2	GGYFDSIGIIR	GGYFDSIGIIR_2	FALSE	1	7.11709	7.10867359297278	6.44751	1.38994e+07	-7.79686	0.100318
P11412	LP_wt	LP_wt_3	GGYFDSIGIIR	GGYFDSIGIIR_2	FALSE	1	7.11796	7.13948532215656	6.41756	1.38994e+07	-7.79686	0.100318
P11412	LP_wt	LP_wt_4	GGYFDSIGIIR	GGYFDSIGIIR_2	FALSE	1	7.12912	7.12049960818147	6.44771	1.38994e+07	-7.79686	0.100318
P11412	LP_wt	LP_wt_5	GGYFDSIGIIR	GGYFDSIGIIR_2	FALSE	1	7.12154	7.12288908916838	6.43774	1.38994e+07	-7.79686	0.100318
	vSRC_wt	vSRC_wt_2	LGSDYQNLLSQITIK	LGSDY(ph)QNLLSQITIK_2	TRUE	0		-Inf		7.51193e+06	-1.77305	0.100551
	vSRC_wt	vSRC_wt_3	LGSDYQNLLSQITIK	LGSDY(ph)QNLLSQITIK_2	TRUE	0		-Inf		7.51193e+06	-1.77305	0.100551
	vSRC_wt	vSRC_wt_4	LGSDYQNLLSQITIK	LGSDY(ph)QNLLSQITIK_2	TRUE	0		-Inf		7.51193e+06	-1.77305	0.100551
	vSRC_wt	vSRC_wt_5	LGSDYQNLLSQITIK	LGSDY(ph)QNLLSQITIK_2	TRUE	0		-Inf		7.51193e+06	-1.77305	0.100551
	vSRC_dead	vSRC_dead_2	LGSDYQNLLSQITIK	LGSDY(ph)QNLLSQITIK_2	TRUE	0		-Inf		7.51193e+06	-1.77305	0.100551
	vSRC_dead	vSRC_dead_3	LGSDYQNLLSQITIK	LGSDY(ph)QNLLSQITIK_2	TRUE	0		-Inf		7.51193e+06	-1.77305	0.100551
	vSRC_dead	vSRC_dead_4	LGSDYQNLLSQITIK	LGSDY(ph)QNLLSQITIK_2	TRUE	0		-Inf		7.51193e+06	-1.77305	0.100551
	vSRC_dead	vSRC_dead_5	LGSDYQNLLSQITIK	LGSDY(ph)QNLLSQITIK_2	TRUE	0		-Inf		7.51193e+06	-1.77305	0.100551
P33327	EPHB1_wt	EPHB1_wt_2	LGSDYQNLLSQITIK	LGSDY(ph)QNLLSQITIK_2	TRUE	0.261108	5.78572	6.10500492633198	6.22059	7.51193e+06	-1.77305	0.100551
P33327	EPHB1_wt	EPHB1_wt_3	LGSDYQNLLSQITIK	LGSDY(ph)QNLLSQITIK_2	TRUE	0.176933	5.52251	5.80481305356012	6.25757	7.51193e+06	-1.77305	0.100551
P33327	EPHB1_wt	EPHB1_wt_4	LGSDYQNLLSQITIK	LGSDY(ph)QNLLSQITIK_2	TRUE	0.139435	5.41534	5.71933595916066	6.23587	7.51193e+06	-1.77305	0.100551
P33327	EPHB1_wt	EPHB1_wt_5	LGSDYQNLLSQITIK	LGSDY(ph)QNLLSQITIK_2	TRUE	0.206472	5.61999	5.92145137390317	6.23841	7.51193e+06	-1.77305	0.100551
	EPHB1_dead	EPHB1_dead_2	LGSDYQNLLSQITIK	LGSDY(ph)QNLLSQITIK_2	TRUE	0		-Inf		7.51193e+06	-1.77305	0.100551
	EPHB1_dead	EPHB1_dead_3	LGSDYQNLLSQITIK	LGSDY(ph)QNLLSQITIK_2	TRUE	0		-Inf		7.51193e+06	-1.77305	0.100551
	EPHB1_dead	EPHB1_dead_4	LGSDYQNLLSQITIK	LGSDY(ph)QNLLSQITIK_2	TRUE	0		-Inf		7.51193e+06	-1.77305	0.100551
	EPHB1_dead	EPHB1_dead_5	LGSDYQNLLSQITIK	LGSDY(ph)QNLLSQITIK_2	TRUE	0		-Inf		7.51193e+06	-1.77305	0.100551
	LP_wt	LP_wt_2	LGSDYQNLLSQITIK	LGSDY(ph)QNLLSQITIK_2	TRUE	0		-Inf		7.51193e+06	-1.77305	0.100551
	LP_wt	LP_wt_3	LGSDYQNLLSQITIK	LGSDY(ph)QNLLSQITIK_2	TRUE	0		-Inf		7.51193e+06	-1.77305	0.100551
	LP_wt	LP_wt_4	LGSDYQNLLSQITIK	LGSDY(ph)QNLLSQITIK_2	TRUE	0		-Inf		7.51193e+06	-1.77305	0.100551
	LP_wt	LP_wt_5	LGSDYQNLLSQITIK	LGSDY(ph)QNLLSQITIK_2	TRUE	0		-Inf		7.51193e+06	-1.77305	0.100551
P33327	vSRC_wt	vSRC_wt_2	LGSDYQNLLSQITIK	LGSDYQNLLSQITIK_2	FALSE	1	6.35625	6.86254598725745	6.03357	7.51193e+06	-1.77305	0.100551
P33327	vSRC_wt	vSRC_wt_3	LGSDYQNLLSQITIK	LGSDYQNLLSQITIK_2	FALSE	1	6.20572	6.74009526021231	6.00549	7.51193e+06	-1.77305	0.100551
P33327	vSRC_wt	vSRC_wt_4	LGSDYQNLLSQITIK	LGSDYQNLLSQITIK_2	FALSE	1	6.14748	6.68821248937125	5.99914	7.51193e+06	-1.77305	0.100551
P33327	vSRC_wt	vSRC_wt_5	LGSDYQNLLSQITIK	LGSDYQNLLSQITIK_2	FALSE	1	6.2243	6.75645543137422	6.00771	7.51193e+06	-1.77305	0.100551
P33327	vSRC_dead	vSRC_dead_2	LGSDYQNLLSQITIK	LGSDYQNLLSQITIK_2	FALSE	1	7.07555	6.91147442114691	6.70395	7.51193e+06	-1.77305	0.100551
P33327	vSRC_dead	vSRC_dead_3	LGSDYQNLLSQITIK	LGSDYQNLLSQITIK_2	FALSE	1	7.11389	6.94386279181001	6.7099	7.51193e+06	-1.77305	0.100551
P33327	vSRC_dead	vSRC_dead_4	LGSDYQNLLSQITIK	LGSDYQNLLSQITIK_2	FALSE	1	7.05307	6.89631963691494	6.69662	7.51193e+06	-1.77305	0.100551
P33327	vSRC_dead	vSRC_dead_5	LGSDYQNLLSQITIK	LGSDYQNLLSQITIK_2	FALSE	1	7.02587	6.88323320459146	6.6825	7.51193e+06	-1.77305	0.100551
P33327	EPHB1_wt	EPHB1_wt_2	LGSDYQNLLSQITIK	LGSDYQNLLSQITIK_2	FALSE	0.738892	6.4862	6.80548811009262	6.22059	7.51193e+06	-1.77305	0.100551
P33327	EPHB1_wt	EPHB1_wt_3	LGSDYQNLLSQITIK	LGSDYQNLLSQITIK_2	FALSE	0.823067	6.43886	6.72116255197241	6.25757	7.51193e+06	-1.77305	0.100551
P33327	EPHB1_wt	EPHB1_wt_4	LGSDYQNLLSQITIK	LGSDYQNLLSQITIK_2	FALSE	0.860565	6.45447	6.7584696954953	6.23587	7.51193e+06	-1.77305	0.100551
P33327	EPHB1_wt	EPHB1_wt_5	LGSDYQNLLSQITIK	LGSDYQNLLSQITIK_2	FALSE	0.793528	6.45342	6.75487422245304	6.23841	7.51193e+06	-1.77305	0.100551
P33327	EPHB1_dead	EPHB1_dead_2	LGSDYQNLLSQITIK	LGSDYQNLLSQITIK_2	FALSE	1	7.19321	6.92571828543162	6.80736	7.51193e+06	-1.77305	0.100551
P33327	EPHB1_dead	EPHB1_dead_3	LGSDYQNLLSQITIK	LGSDYQNLLSQITIK_2	FALSE	1	7.19929	6.93720645969862	6.80195	7.51193e+06	-1.77305	0.100551
P33327	EPHB1_dead	EPHB1_dead_4	LGSDYQNLLSQITIK	LGSDYQNLLSQITIK_2	FALSE	1	7.15598	6.89041044271655	6.80544	7.51193e+06	-1.77305	0.100551
P33327	EPHB1_dead	EPHB1_dead_5	LGSDYQNLLSQITIK	LGSDYQNLLSQITIK_2	FALSE	1	7.18915	6.91382775568454	6.81519	7.51193e+06	-1.77305	0.100551
P33327	LP_wt	LP_wt_2	LGSDYQNLLSQITIK	LGSDYQNLLSQITIK_2	FALSE	1	7.18177	6.88978215316053	6.83185	7.51193e+06	-1.77305	0.100551
P33327	LP_wt	LP_wt_3	LGSDYQNLLSQITIK	LGSDYQNLLSQITIK_2	FALSE	1	7.18128	6.92499832342649	6.79615	7.51193e+06	-1.77305	0.100551
P33327	LP_wt	LP_wt_4	LGSDYQNLLSQITIK	LGSDYQNLLSQITIK_2	FALSE	1	7.16671	6.88698274634808	6.8196	7.51193e+06	-1.77305	0.100551
P33327	LP_wt	LP_wt_5	LGSDYQNLLSQITIK	LGSDYQNLLSQITIK_2	FALSE	1	7.19829	6.93468645104125	6.80348	7.51193e+06	-1.77305	0.100551
	vSRC_wt	vSRC_wt_2	QGNEGNIASNYITQVPLQK	QGNEGNIASNY(ph)ITQVPLQK_3	TRUE	0		-Inf		556991	-0.0344789	0.10059
	vSRC_wt	vSRC_wt_3	QGNEGNIASNYITQVPLQK	QGNEGNIASNY(ph)ITQVPLQK_3	TRUE	0		-Inf		556991	-0.0344789	0.10059
	vSRC_wt	vSRC_wt_4	QGNEGNIASNYITQVPLQK	QGNEGNIASNY(ph)ITQVPLQK_3	TRUE	0		-Inf		556991	-0.0344789	0.10059
	vSRC_wt	vSRC_wt_5	QGNEGNIASNYITQVPLQK	QGNEGNIASNY(ph)ITQVPLQK_3	TRUE	0		-Inf		556991	-0.0344789	0.10059
	vSRC_dead	vSRC_dead_2	QGNEGNIASNYITQVPLQK	QGNEGNIASNY(ph)ITQVPLQK_3	TRUE	0		-Inf		556991	-0.0344789	0.10059
	vSRC_dead	vSRC_dead_3	QGNEGNIASNYITQVPLQK	QGNEGNIASNY(ph)ITQVPLQK_3	TRUE	0		-Inf		556991	-0.0344789	0.10059
	vSRC_dead	vSRC_dead_4	QGNEGNIASNYITQVPLQK	QGNEGNIASNY(ph)ITQVPLQK_3	TRUE	0		-Inf		556991	-0.0344789	0.10059
	vSRC_dead	vSRC_dead_5	QGNEGNIASNYITQVPLQK	QGNEGNIASNY(ph)ITQVPLQK_3	TRUE	0		-Inf		556991	-0.0344789	0.10059
O13297	EPHB1_wt	EPHB1_wt_2	QGNEGNIASNYITQVPLQK	QGNEGNIASNY(ph)ITQVPLQK_3	TRUE	0.292732	6.64857	6.67419795663757	5.91085	556991	-0.0344789	0.10059
O13297	EPHB1_wt	EPHB1_wt_3	QGNEGNIASNYITQVPLQK	QGNEGNIASNY(ph)ITQVPLQK_3	TRUE	0.350071	6.68283	6.69363233210451	5.92568	556991	-0.0344789	0.10059
O13297	EPHB1_wt	EPHB1_wt_4	QGNEGNIASNYITQVPLQK	QGNEGNIASNY(ph)ITQVPLQK_3	TRUE	0.339653	6.72325	6.78683119472456	5.8729	556991	-0.0344789	0.10059
O13297	EPHB1_wt	EPHB1_wt_5	QGNEGNIASNYITQVPLQK	QGNEGNIASNY(ph)ITQVPLQK_3	TRUE	0.243233	6.52706	6.58569039965409	5.87785	556991	-0.0344789	0.10059
	EPHB1_dead	EPHB1_dead_2	QGNEGNIASNYITQVPLQK	QGNEGNIASNY(ph)ITQVPLQK_3	TRUE	0		-Inf		556991	-0.0344789	0.10059
	EPHB1_dead	EPHB1_dead_3	QGNEGNIASNYITQVPLQK	QGNEGNIASNY(ph)ITQVPLQK_3	TRUE	0		-Inf		556991	-0.0344789	0.10059
	EPHB1_dead	EPHB1_dead_4	QGNEGNIASNYITQVPLQK	QGNEGNIASNY(ph)ITQVPLQK_3	TRUE	0		-Inf		556991	-0.0344789	0.10059
	EPHB1_dead	EPHB1_dead_5	QGNEGNIASNYITQVPLQK	QGNEGNIASNY(ph)ITQVPLQK_3	TRUE	0		-Inf		556991	-0.0344789	0.10059
	LP_wt	LP_wt_2	QGNEGNIASNYITQVPLQK	QGNEGNIASNY(ph)ITQVPLQK_3	TRUE	0		-Inf		556991	-0.0344789	0.10059
	LP_wt	LP_wt_3	QGNEGNIASNYITQVPLQK	QGNEGNIASNY(ph)ITQVPLQK_3	TRUE	0		-Inf		556991	-0.0344789	0.10059
	LP_wt	LP_wt_4	QGNEGNIASNYITQVPLQK	QGNEGNIASNY(ph)ITQVPLQK_3	TRUE	0		-Inf		556991	-0.0344789	0.10059
	LP_wt	LP_wt_5	QGNEGNIASNYITQVPLQK	QGNEGNIASNY(ph)ITQVPLQK_3	TRUE	0		-Inf		556991	-0.0344789	0.10059
O13297	vSRC_wt	vSRC_wt_2	QGNEGNIASNYITQVPLQK	QGNEGNIASNYITQVPLQK_2	FALSE	1	5.57198	5.71582849268492	5.79263	556991	-0.0344789	0.10059
O13297	vSRC_wt	vSRC_wt_3	QGNEGNIASNYITQVPLQK	QGNEGNIASNYITQVPLQK_2	FALSE	1	5.44405	5.58065143708367	5.79988	556991	-0.0344789	0.10059
O13297	vSRC_wt	vSRC_wt_4	QGNEGNIASNYITQVPLQK	QGNEGNIASNYITQVPLQK_2	FALSE	1	5.45134	5.55448428567442	5.83334	556991	-0.0344789	0.10059
O13297	vSRC_wt	vSRC_wt_5	QGNEGNIASNYITQVPLQK	QGNEGNIASNYITQVPLQK_2	FALSE	1	5.3697	5.4635328103066	5.84265	556991	-0.0344789	0.10059
O13297	vSRC_dead	vSRC_dead_2	QGNEGNIASNYITQVPLQK	QGNEGNIASNYITQVPLQK_2	FALSE	1	5.88117	5.86283208605861	5.95482	556991	-0.0344789	0.10059
O13297	vSRC_dead	vSRC_dead_3	QGNEGNIASNYITQVPLQK	QGNEGNIASNYITQVPLQK_2	FALSE	1	5.84393	5.75971550308192	6.0207	556991	-0.0344789	0.10059
O13297	vSRC_dead	vSRC_dead_4	QGNEGNIASNYITQVPLQK	QGNEGNIASNYITQVPLQK_2	FALSE	1	5.7894	5.76222630177005	5.96366	556991	-0.0344789	0.10059
O13297	vSRC_dead	vSRC_dead_5	QGNEGNIASNYITQVPLQK	QGNEGNIASNYITQVPLQK_2	FALSE	1	5.85329	5.84554019231959	5.94423	556991	-0.0344789	0.10059
O13297	EPHB1_wt	EPHB1_wt_2	QGNEGNIASNYITQVPLQK	QGNEGNIASNYITQVPLQK_2	FALSE	0.707268	5.56924	5.59486587584994	5.91085	556991	-0.0344789	0.10059
O13297	EPHB1_wt	EPHB1_wt_3	QGNEGNIASNYITQVPLQK	QGNEGNIASNYITQVPLQK_2	FALSE	0.649929	5.48909	5.49989664248183	5.92568	556991	-0.0344789	0.10059
O13297	EPHB1_wt	EPHB1_wt_4	QGNEGNIASNYITQVPLQK	QGNEGNIASNYITQVPLQK_2	FALSE	0.660347	5.54954	5.61312149556707	5.8729	556991	-0.0344789	0.10059
O13297	EPHB1_wt	EPHB1_wt_5	QGNEGNIASNYITQVPLQK	QGNEGNIASNYITQVPLQK_2	FALSE	0.756767	5.55755	5.61618348364127	5.87785	556991	-0.0344789	0.10059
O13297	EPHB1_dead	EPHB1_dead_2	QGNEGNIASNYITQVPLQK	QGNEGNIASNYITQVPLQK_2	FALSE	1	5.86977	5.82206492757357	5.98419	556991	-0.0344789	0.10059
O13297	EPHB1_dead	EPHB1_dead_3	QGNEGNIASNYITQVPLQK	QGNEGNIASNYITQVPLQK_2	FALSE	1	5.83464	5.81900744790301	5.95211	556991	-0.0344789	0.10059
O13297	EPHB1_dead	EPHB1_dead_4	QGNEGNIASNYITQVPLQK	QGNEGNIASNYITQVPLQK_2	FALSE	1	5.88558	5.84169955239607	5.98036	556991	-0.0344789	0.10059
O13297	EPHB1_dead	EPHB1_dead_5	QGNEGNIASNYITQVPLQK	QGNEGNIASNYITQVPLQK_2	FALSE	1	5.68249	5.58764578727046	6.03132	556991	-0.0344789	0.10059
O13297	LP_wt	LP_wt_2	QGNEGNIASNYITQVPLQK	QGNEGNIASNYITQVPLQK_2	FALSE	1	5.76628	5.7096533317934	5.99311	556991	-0.0344789	0.10059
O13297	LP_wt	LP_wt_3	QGNEGNIASNYITQVPLQK	QGNEGNIASNYITQVPLQK_2	FALSE	1	5.90005	5.81333738220616	6.02319	556991	-0.0344789	0.10059
O13297	LP_wt	LP_wt_4	QGNEGNIASNYITQVPLQK	QGNEGNIASNYITQVPLQK_2	FALSE	1	5.82964	5.73018748434447	6.03593	556991	-0.0344789	0.10059
O13297	LP_wt	LP_wt_5	QGNEGNIASNYITQVPLQK	QGNEGNIASNYITQVPLQK_2	FALSE	1	5.8715	5.83991083880376	5.96807	556991	-0.0344789	0.10059
P32356	vSRC_wt	vSRC_wt_2	VGTANSYGYK	VGTANSYGY(ph)K_2	TRUE	0.136866	6.00095	5.98920713885393	6.51466	4.26632e+06	-0.535732	0.10059
P32356	vSRC_wt	vSRC_wt_3	VGTANSYGYK	VGTANSYGY(ph)K_2	TRUE	0.15266	6.03931	6.03240137304626	6.50983	4.26632e+06	-0.535732	0.10059
P32356	vSRC_wt	vSRC_wt_4	VGTANSYGYK	VGTANSYGY(ph)K_2	TRUE	0.137629	5.98079	5.98851348831303	6.49519	4.26632e+06	-0.535732	0.10059
P32356	vSRC_wt	vSRC_wt_5	VGTANSYGYK	VGTANSYGY(ph)K_2	TRUE	0.143441	6.00742	6.01966721831267	6.49067	4.26632e+06	-0.535732	0.10059
	vSRC_dead	vSRC_dead_2	VGTANSYGYK	VGTANSYGY(ph)K_2	TRUE	0		-Inf		4.26632e+06	-0.535732	0.10059
	vSRC_dead	vSRC_dead_3	VGTANSYGYK	VGTANSYGY(ph)K_2	TRUE	0		-Inf		4.26632e+06	-0.535732	0.10059
	vSRC_dead	vSRC_dead_4	VGTANSYGYK	VGTANSYGY(ph)K_2	TRUE	0		-Inf		4.26632e+06	-0.535732	0.10059
	vSRC_dead	vSRC_dead_5	VGTANSYGYK	VGTANSYGY(ph)K_2	TRUE	0		-Inf		4.26632e+06	-0.535732	0.10059
P32356	EPHB1_wt	EPHB1_wt_2	VGTANSYGYK	VGTANSYGY(ph)K_2	TRUE	0.110704	6.20268	5.97474186847854	6.73086	4.26632e+06	-0.535732	0.10059
P32356	EPHB1_wt	EPHB1_wt_3	VGTANSYGYK	VGTANSYGY(ph)K_2	TRUE	0.101975	6.12652	5.92373997330415	6.7057	4.26632e+06	-0.535732	0.10059
P32356	EPHB1_wt	EPHB1_wt_4	VGTANSYGYK	VGTANSYGY(ph)K_2	TRUE	0.101445	6.16013	5.95445324913191	6.7086	4.26632e+06	-0.535732	0.10059
P32356	EPHB1_wt	EPHB1_wt_5	VGTANSYGYK	VGTANSYGY(ph)K_2	TRUE	0.123404	6.27261	6.0685220621964	6.707	4.26632e+06	-0.535732	0.10059
	EPHB1_dead	EPHB1_dead_2	VGTANSYGYK	VGTANSYGY(ph)K_2	TRUE	0		-Inf		4.26632e+06	-0.535732	0.10059
	EPHB1_dead	EPHB1_dead_3	VGTANSYGYK	VGTANSYGY(ph)K_2	TRUE	0		-Inf		4.26632e+06	-0.535732	0.10059
	EPHB1_dead	EPHB1_dead_4	VGTANSYGYK	VGTANSYGY(ph)K_2	TRUE	0		-Inf		4.26632e+06	-0.535732	0.10059
	EPHB1_dead	EPHB1_dead_5	VGTANSYGYK	VGTANSYGY(ph)K_2	TRUE	0		-Inf		4.26632e+06	-0.535732	0.10059
	LP_wt	LP_wt_2	VGTANSYGYK	VGTANSYGY(ph)K_2	TRUE	0		-Inf		4.26632e+06	-0.535732	0.10059
	LP_wt	LP_wt_3	VGTANSYGYK	VGTANSYGY(ph)K_2	TRUE	0		-Inf		4.26632e+06	-0.535732	0.10059
	LP_wt	LP_wt_4	VGTANSYGYK	VGTANSYGY(ph)K_2	TRUE	0		-Inf		4.26632e+06	-0.535732	0.10059
	LP_wt	LP_wt_5	VGTANSYGYK	VGTANSYGY(ph)K_2	TRUE	0		-Inf		4.26632e+06	-0.535732	0.10059
P32356	vSRC_wt	vSRC_wt_2	VGTANSYGYK	VGTANSYGYK_2	FALSE	0.863134	6.52968	6.5179358463491	6.51466	4.26632e+06	-0.535732	0.10059
P32356	vSRC_wt	vSRC_wt_3	VGTANSYGYK	VGTANSYGYK_2	FALSE	0.84734	6.51259	6.50568010560501	6.50983	4.26632e+06	-0.535732	0.10059
P32356	vSRC_wt	vSRC_wt_4	VGTANSYGYK	VGTANSYGYK_2	FALSE	0.862371	6.50672	6.51444601831198	6.49519	4.26632e+06	-0.535732	0.10059
P32356	vSRC_wt	vSRC_wt_5	VGTANSYGYK	VGTANSYGYK_2	FALSE	0.856559	6.51246	6.52470004077799	6.49067	4.26632e+06	-0.535732	0.10059
P32356	vSRC_dead	vSRC_dead_2	VGTANSYGYK	VGTANSYGYK_2	FALSE	1	6.50064	6.59272141374078	6.41084	4.26632e+06	-0.535732	0.10059
P32356	vSRC_dead	vSRC_dead_3	VGTANSYGYK	VGTANSYGYK_2	FALSE	1	6.61053	6.70852301014691	6.40492	4.26632e+06	-0.535732	0.10059
P32356	vSRC_dead	vSRC_dead_4	VGTANSYGYK	VGTANSYGYK_2	FALSE	1	6.52042	6.63079246863727	6.39254	4.26632e+06	-0.535732	0.10059
P32356	vSRC_dead	vSRC_dead_5	VGTANSYGYK	VGTANSYGYK_2	FALSE	1	6.50904	6.60935943597804	6.4026	4.26632e+06	-0.535732	0.10059
P32356	EPHB1_wt	EPHB1_wt_2	VGTANSYGYK	VGTANSYGYK_2	FALSE	0.889296	6.83652	6.60857459046881	6.73086	4.26632e+06	-0.535732	0.10059
P32356	EPHB1_wt	EPHB1_wt_3	VGTANSYGYK	VGTANSYGYK_2	FALSE	0.898025	6.80026	6.59748038412036	6.7057	4.26632e+06	-0.535732	0.10059
P32356	EPHB1_wt	EPHB1_wt_4	VGTANSYGYK	VGTANSYGYK_2	FALSE	0.898555	6.83639	6.63071411490441	6.7086	4.26632e+06	-0.535732	0.10059
P32356	EPHB1_wt	EPHB1_wt_5	VGTANSYGYK	VGTANSYGYK_2	FALSE	0.876596	6.85302	6.64893835174309	6.707	4.26632e+06	-0.535732	0.10059
P32356	EPHB1_dead	EPHB1_dead_2	VGTANSYGYK	VGTANSYGYK_2	FALSE	1	6.57103	6.6690711053608	6.40488	4.26632e+06	-0.535732	0.10059
P32356	EPHB1_dead	EPHB1_dead_3	VGTANSYGYK	VGTANSYGYK_2	FALSE	1	6.4935	6.62241207352166	6.37401	4.26632e+06	-0.535732	0.10059
P32356	EPHB1_dead	EPHB1_dead_4	VGTANSYGYK	VGTANSYGYK_2	FALSE	1	6.50177	6.60210759986563	6.40258	4.26632e+06	-0.535732	0.10059
P32356	EPHB1_dead	EPHB1_dead_5	VGTANSYGYK	VGTANSYGYK_2	FALSE	1	6.49186	6.58452484178324	6.41025	4.26632e+06	-0.535732	0.10059
P32356	LP_wt	LP_wt_2	VGTANSYGYK	VGTANSYGYK_2	FALSE	1	6.54608	6.64625189691469	6.40275	4.26632e+06	-0.535732	0.10059
P32356	LP_wt	LP_wt_3	VGTANSYGYK	VGTANSYGYK_2	FALSE	1	6.57331	6.69272483278258	6.3835	4.26632e+06	-0.535732	0.10059
P32356	LP_wt	LP_wt_4	VGTANSYGYK	VGTANSYGYK_2	FALSE	1	6.40842	6.52850372442941	6.38283	4.26632e+06	-0.535732	0.10059
P32356	LP_wt	LP_wt_5	VGTANSYGYK	VGTANSYGYK_2	FALSE	1	6.55124	6.64478772119356	6.40937	4.26632e+06	-0.535732	0.10059
P37012	vSRC_wt	vSRC_wt_2	CTGGIILTASHNPGGPENDMGIK	CTGGIILTAS(ph)HNPGGPENDMGIK_3	TRUE	0.0603492	7.37721	7.47692423781614	6.78106	4.6579e+07	-0.0834565	0.100769
P37012	vSRC_wt	vSRC_wt_3	CTGGIILTASHNPGGPENDMGIK	CTGGIILTAS(ph)HNPGGPENDMGIK_3	TRUE	0.13459	7.68623	7.81713722287921	6.74986	4.6579e+07	-0.0834565	0.100769
P37012	vSRC_wt	vSRC_wt_4	CTGGIILTASHNPGGPENDMGIK	CTGGIILTAS(ph)HNPGGPENDMGIK_3	TRUE	0.0939974	7.59824	7.74163395358377	6.73737	4.6579e+07	-0.0834565	0.100769
P37012	vSRC_wt	vSRC_wt_5	CTGGIILTASHNPGGPENDMGIK	CTGGIILTAS(ph)HNPGGPENDMGIK_3	TRUE	0.0947542	7.56758	7.70425798742122	6.74409	4.6579e+07	-0.0834565	0.100769
P37012	vSRC_dead	vSRC_dead_2	CTGGIILTASHNPGGPENDMGIK	CTGGIILTAS(ph)HNPGGPENDMGIK_3	TRUE	0.0494557	7.55122	7.511662376273	6.92033	4.6579e+07	-0.0834565	0.100769
P37012	vSRC_dead	vSRC_dead_3	CTGGIILTASHNPGGPENDMGIK	CTGGIILTAS(ph)HNPGGPENDMGIK_3	TRUE	0.217424	7.92481	7.86238783871231	6.94319	4.6579e+07	-0.0834565	0.100769
P37012	vSRC_dead	vSRC_dead_4	CTGGIILTASHNPGGPENDMGIK	CTGGIILTAS(ph)HNPGGPENDMGIK_3	TRUE	0.124805	7.9334	7.9085446855487	6.90562	4.6579e+07	-0.0834565	0.100769
P37012	vSRC_dead	vSRC_dead_5	CTGGIILTASHNPGGPENDMGIK	CTGGIILTAS(ph)HNPGGPENDMGIK_3	TRUE	0.204289	8.02357	7.99961788929511	6.90472	4.6579e+07	-0.0834565	0.100769
P37012	EPHB1_wt	EPHB1_wt_2	CTGGIILTASHNPGGPENDMGIK	CTGGIILTAS(ph)HNPGGPENDMGIK_3	TRUE	0.259847	8.24526	8.19044790090392	6.93558	4.6579e+07	-0.0834565	0.100769
P37012	EPHB1_wt	EPHB1_wt_3	CTGGIILTASHNPGGPENDMGIK	CTGGIILTAS(ph)HNPGGPENDMGIK_3	TRUE	0.341627	8.28538	8.24104628015492	6.9251	4.6579e+07	-0.0834565	0.100769
P37012	EPHB1_wt	EPHB1_wt_4	CTGGIILTASHNPGGPENDMGIK	CTGGIILTAS(ph)HNPGGPENDMGIK_3	TRUE	0.368033	8.37991	8.3512200139764	6.90946	4.6579e+07	-0.0834565	0.100769
P37012	EPHB1_wt	EPHB1_wt_5	CTGGIILTASHNPGGPENDMGIK	CTGGIILTAS(ph)HNPGGPENDMGIK_3	TRUE	0.280049	8.20837	8.16542820248194	6.92371	4.6579e+07	-0.0834565	0.100769
P37012	EPHB1_dead	EPHB1_dead_2	CTGGIILTASHNPGGPENDMGIK	CTGGIILTAS(ph)HNPGGPENDMGIK_3	TRUE	0.115652	7.9224	7.88318975838589	6.91997	4.6579e+07	-0.0834565	0.100769
P37012	EPHB1_dead	EPHB1_dead_3	CTGGIILTASHNPGGPENDMGIK	CTGGIILTAS(ph)HNPGGPENDMGIK_3	TRUE	0.151485	7.96357	7.93381865479528	6.91052	4.6579e+07	-0.0834565	0.100769
P37012	EPHB1_dead	EPHB1_dead_4	CTGGIILTASHNPGGPENDMGIK	CTGGIILTAS(ph)HNPGGPENDMGIK_3	TRUE	0.169431	8.02646	8.00321273520728	6.90402	4.6579e+07	-0.0834565	0.100769
P37012	EPHB1_dead	EPHB1_dead_5	CTGGIILTASHNPGGPENDMGIK	CTGGIILTAS(ph)HNPGGPENDMGIK_3	TRUE	0.182857	8.07988	8.03789588659445	6.92275	4.6579e+07	-0.0834565	0.100769
P37012	LP_wt	LP_wt_2	CTGGIILTASHNPGGPENDMGIK	CTGGIILTAS(ph)HNPGGPENDMGIK_3	TRUE	0.0633048	7.69107	7.66704866527099	6.90479	4.6579e+07	-0.0834565	0.100769
P37012	LP_wt	LP_wt_3	CTGGIILTASHNPGGPENDMGIK	CTGGIILTAS(ph)HNPGGPENDMGIK_3	TRUE	0.151427	7.8638	7.85207391688233	6.8925	4.6579e+07	-0.0834565	0.100769
P37012	LP_wt	LP_wt_4	CTGGIILTASHNPGGPENDMGIK	CTGGIILTAS(ph)HNPGGPENDMGIK_3	TRUE	0.0896428	7.74182	7.73328067213098	6.88931	4.6579e+07	-0.0834565	0.100769
P37012	LP_wt	LP_wt_5	CTGGIILTASHNPGGPENDMGIK	CTGGIILTAS(ph)HNPGGPENDMGIK_3	TRUE	0.138729	7.83362	7.80638321429799	6.908	4.6579e+07	-0.0834565	0.100769
P37012	vSRC_wt	vSRC_wt_2	CTGGIILTASHNPGGPENDMGIK	CTGGIILTASHNPGGPENDMGIK_3	FALSE	0.939651	7.49097	7.59067917189227	6.78106	4.6579e+07	-0.0834565	0.100769
P37012	vSRC_wt	vSRC_wt_3	CTGGIILTASHNPGGPENDMGIK	CTGGIILTASHNPGGPENDMGIK_3	FALSE	0.86541	7.4159	7.54680804269325	6.74986	4.6579e+07	-0.0834565	0.100769
P37012	vSRC_wt	vSRC_wt_4	CTGGIILTASHNPGGPENDMGIK	CTGGIILTASHNPGGPENDMGIK_3	FALSE	0.906003	7.50371	7.64710768547181	6.73737	4.6579e+07	-0.0834565	0.100769
P37012	vSRC_wt	vSRC_wt_5	CTGGIILTASHNPGGPENDMGIK	CTGGIILTASHNPGGPENDMGIK_3	FALSE	0.905246	7.46921	7.60588620849866	6.74409	4.6579e+07	-0.0834565	0.100769
P37012	vSRC_dead	vSRC_dead_2	CTGGIILTASHNPGGPENDMGIK	CTGGIILTASHNPGGPENDMGIK_3	FALSE	0.950544	7.75644	7.71687871739722	6.92033	4.6579e+07	-0.0834565	0.100769
P37012	vSRC_dead	vSRC_dead_3	CTGGIILTASHNPGGPENDMGIK	CTGGIILTASHNPGGPENDMGIK_3	FALSE	0.782576	7.40249	7.34006780303918	6.94319	4.6579e+07	-0.0834565	0.100769
P37012	vSRC_dead	vSRC_dead_4	CTGGIILTASHNPGGPENDMGIK	CTGGIILTASHNPGGPENDMGIK_3	FALSE	0.875195	7.70073	7.67587941208533	6.90562	4.6579e+07	-0.0834565	0.100769
P37012	vSRC_dead	vSRC_dead_5	CTGGIILTASHNPGGPENDMGIK	CTGGIILTASHNPGGPENDMGIK_3	FALSE	0.795711	7.53554	7.51158825860351	6.90472	4.6579e+07	-0.0834565	0.100769
P37012	EPHB1_wt	EPHB1_wt_2	CTGGIILTASHNPGGPENDMGIK	CTGGIILTASHNPGGPENDMGIK_3	FALSE	0.740153	7.62132	7.56651118336851	6.93558	4.6579e+07	-0.0834565	0.100769
P37012	EPHB1_wt	EPHB1_wt_3	CTGGIILTASHNPGGPENDMGIK	CTGGIILTASHNPGGPENDMGIK_3	FALSE	0.658373	7.49176	7.44742560903962	6.9251	4.6579e+07	-0.0834565	0.100769
P37012	EPHB1_wt	EPHB1_wt_4	CTGGIILTASHNPGGPENDMGIK	CTGGIILTASHNPGGPENDMGIK_3	FALSE	0.631967	7.53618	7.50748753176267	6.90946	4.6579e+07	-0.0834565	0.100769
P37012	EPHB1_wt	EPHB1_wt_5	CTGGIILTASHNPGGPENDMGIK	CTGGIILTASHNPGGPENDMGIK_3	FALSE	0.719951	7.5399	7.49695795285857	6.92371	4.6579e+07	-0.0834565	0.100769
P37012	EPHB1_dead	EPHB1_dead_2	CTGGIILTASHNPGGPENDMGIK	CTGGIILTASHNPGGPENDMGIK_3	FALSE	0.884348	7.72733	7.68812151277192	6.91997	4.6579e+07	-0.0834565	0.100769
P37012	EPHB1_dead	EPHB1_dead_3	CTGGIILTASHNPGGPENDMGIK	CTGGIILTASHNPGGPENDMGIK_3	FALSE	0.848515	7.63332	7.60356772810845	6.91052	4.6579e+07	-0.0834565	0.100769
P37012	EPHB1_dead	EPHB1_dead_4	CTGGIILTASHNPGGPENDMGIK	CTGGIILTASHNPGGPENDMGIK_3	FALSE	0.830569	7.6383	7.61505553700431	6.90402	4.6579e+07	-0.0834565	0.100769
P37012	EPHB1_dead	EPHB1_dead_5	CTGGIILTASHNPGGPENDMGIK	CTGGIILTASHNPGGPENDMGIK_3	FALSE	0.817143	7.65153	7.60954185389668	6.92275	4.6579e+07	-0.0834565	0.100769
P37012	LP_wt	LP_wt_2	CTGGIILTASHNPGGPENDMGIK	CTGGIILTASHNPGGPENDMGIK_3	FALSE	0.936695	7.78269	7.75867036972619	6.90479	4.6579e+07	-0.0834565	0.100769
P37012	LP_wt	LP_wt_3	CTGGIILTASHNPGGPENDMGIK	CTGGIILTASHNPGGPENDMGIK_3	FALSE	0.848573	7.53375	7.52201913443752	6.8925	4.6579e+07	-0.0834565	0.100769
P37012	LP_wt	LP_wt_4	CTGGIILTASHNPGGPENDMGIK	CTGGIILTASHNPGGPENDMGIK_3	FALSE	0.910357	7.66998	7.66143735093006	6.88931	4.6579e+07	-0.0834565	0.100769
P37012	LP_wt	LP_wt_5	CTGGIILTASHNPGGPENDMGIK	CTGGIILTASHNPGGPENDMGIK_3	FALSE	0.861271	7.54805	7.5208140943878	6.908	4.6579e+07	-0.0834565	0.100769
P32324	vSRC_wt	vSRC_wt_2	GQVVSEEQRPGTPLFTVK	GQVVSEEQRPGT(ph)PLFTVK_3	TRUE	0.141018	6.27058	6.19438277341009	7.28151	5.58737e+08	-47.2263	0.101012
P32324	vSRC_wt	vSRC_wt_3	GQVVSEEQRPGTPLFTVK	GQVVSEEQRPGT(ph)PLFTVK_3	TRUE	0.128891	6.19847	6.13039361580719	7.27338	5.58737e+08	-47.2263	0.101012
P32324	vSRC_wt	vSRC_wt_4	GQVVSEEQRPGTPLFTVK	GQVVSEEQRPGT(ph)PLFTVK_3	TRUE	0.0973771	6.07829	6.01064459959422	7.27296	5.58737e+08	-47.2263	0.101012
P32324	vSRC_wt	vSRC_wt_5	GQVVSEEQRPGTPLFTVK	GQVVSEEQRPGT(ph)PLFTVK_3	TRUE	0.120303	6.17275	6.11848248428125	7.25958	5.58737e+08	-47.2263	0.101012
P32324	vSRC_dead	vSRC_dead_2	GQVVSEEQRPGTPLFTVK	GQVVSEEQRPGT(ph)PLFTVK_3	TRUE	0.0699821	5.93084	5.94397393384704	7.19217	5.58737e+08	-47.2263	0.101012
P32324	vSRC_dead	vSRC_dead_3	GQVVSEEQRPGTPLFTVK	GQVVSEEQRPGT(ph)PLFTVK_3	TRUE	0.0405059	5.69496	5.68695395074146	7.21331	5.58737e+08	-47.2263	0.101012
P32324	vSRC_dead	vSRC_dead_4	GQVVSEEQRPGTPLFTVK	GQVVSEEQRPGT(ph)PLFTVK_3	TRUE	0.0604616	5.85695	5.86237526116042	7.19988	5.58737e+08	-47.2263	0.101012
	vSRC_dead	vSRC_dead_5	GQVVSEEQRPGTPLFTVK	GQVVSEEQRPGT(ph)PLFTVK_3	TRUE	0		-Inf		5.58737e+08	-47.2263	0.101012
P32324	EPHB1_wt	EPHB1_wt_2	GQVVSEEQRPGTPLFTVK	GQVVSEEQRPGT(ph)PLFTVK_3	TRUE	0.143605	6.23287	6.26425931770234	7.17392	5.58737e+08	-47.2263	0.101012
	EPHB1_wt	EPHB1_wt_3	GQVVSEEQRPGTPLFTVK	GQVVSEEQRPGT(ph)PLFTVK_3	TRUE	0		-Inf		5.58737e+08	-47.2263	0.101012
	EPHB1_wt	EPHB1_wt_4	GQVVSEEQRPGTPLFTVK	GQVVSEEQRPGT(ph)PLFTVK_3	TRUE	0		-Inf		5.58737e+08	-47.2263	0.101012
	EPHB1_wt	EPHB1_wt_5	GQVVSEEQRPGTPLFTVK	GQVVSEEQRPGT(ph)PLFTVK_3	TRUE	0		-Inf		5.58737e+08	-47.2263	0.101012
P32324	EPHB1_dead	EPHB1_dead_2	GQVVSEEQRPGTPLFTVK	GQVVSEEQRPGT(ph)PLFTVK_3	TRUE	0.0566072	5.84576	5.84569912501189	7.20537	5.58737e+08	-47.2263	0.101012
P32324	EPHB1_dead	EPHB1_dead_3	GQVVSEEQRPGTPLFTVK	GQVVSEEQRPGT(ph)PLFTVK_3	TRUE	0.0396997	5.68901	5.69086869269039	7.20345	5.58737e+08	-47.2263	0.101012
	EPHB1_dead	EPHB1_dead_4	GQVVSEEQRPGTPLFTVK	GQVVSEEQRPGT(ph)PLFTVK_3	TRUE	0		-Inf		5.58737e+08	-47.2263	0.101012
P32324	EPHB1_dead	EPHB1_dead_5	GQVVSEEQRPGTPLFTVK	GQVVSEEQRPGT(ph)PLFTVK_3	TRUE	0.0612813	5.86798	5.87430997874924	7.19898	5.58737e+08	-47.2263	0.101012
P32324	LP_wt	LP_wt_2	GQVVSEEQRPGTPLFTVK	GQVVSEEQRPGT(ph)PLFTVK_3	TRUE	0.0800188	5.97178	5.98615956641349	7.19093	5.58737e+08	-47.2263	0.101012
	LP_wt	LP_wt_3	GQVVSEEQRPGTPLFTVK	GQVVSEEQRPGT(ph)PLFTVK_3	TRUE	0		-Inf		5.58737e+08	-47.2263	0.101012
P32324	LP_wt	LP_wt_4	GQVVSEEQRPGTPLFTVK	GQVVSEEQRPGT(ph)PLFTVK_3	TRUE	0.0441955	5.7193	5.74470928218695	7.1799	5.58737e+08	-47.2263	0.101012
P32324	LP_wt	LP_wt_5	GQVVSEEQRPGTPLFTVK	GQVVSEEQRPGT(ph)PLFTVK_3	TRUE	0.0478864	5.79739	5.81789168262386	7.18481	5.58737e+08	-47.2263	0.101012
P32324	vSRC_wt	vSRC_wt_2	GQVVSEEQRPGTPLFTVK	GQVVSEEQRPGTPLFTVK_3	FALSE	0.858982	8.72948	8.65327766633291	7.28151	5.58737e+08	-47.2263	0.101012
P32324	vSRC_wt	vSRC_wt_3	GQVVSEEQRPGTPLFTVK	GQVVSEEQRPGTPLFTVK_3	FALSE	0.871109	8.7025	8.63442828180173	7.27338	5.58737e+08	-47.2263	0.101012
P32324	vSRC_wt	vSRC_wt_4	GQVVSEEQRPGTPLFTVK	GQVVSEEQRPGTPLFTVK_3	FALSE	0.902623	8.71953	8.65187778573301	7.27296	5.58737e+08	-47.2263	0.101012
P32324	vSRC_wt	vSRC_wt_5	GQVVSEEQRPGTPLFTVK	GQVVSEEQRPGTPLFTVK_3	FALSE	0.879697	8.71099	8.65672464611841	7.25958	5.58737e+08	-47.2263	0.101012
P32324	vSRC_dead	vSRC_dead_2	GQVVSEEQRPGTPLFTVK	GQVVSEEQRPGTPLFTVK_3	FALSE	0.930018	8.72853	8.7416620532602	7.19217	5.58737e+08	-47.2263	0.101012
P32324	vSRC_dead	vSRC_dead_3	GQVVSEEQRPGTPLFTVK	GQVVSEEQRPGTPLFTVK_3	FALSE	0.959494	8.74367	8.73566193299018	7.21331	5.58737e+08	-47.2263	0.101012
P32324	vSRC_dead	vSRC_dead_4	GQVVSEEQRPGTPLFTVK	GQVVSEEQRPGTPLFTVK_3	FALSE	0.939538	8.72257	8.72799423854513	7.19988	5.58737e+08	-47.2263	0.101012
P32324	vSRC_dead	vSRC_dead_5	GQVVSEEQRPGTPLFTVK	GQVVSEEQRPGTPLFTVK_3	FALSE	1	8.71016	8.71700743543816	7.19846	5.58737e+08	-47.2263	0.101012
P32324	EPHB1_wt	EPHB1_wt_2	GQVVSEEQRPGTPLFTVK	GQVVSEEQRPGTPLFTVK_3	FALSE	0.856395	8.68256	8.71394788360076	7.17392	5.58737e+08	-47.2263	0.101012
P32324	EPHB1_wt	EPHB1_wt_3	GQVVSEEQRPGTPLFTVK	GQVVSEEQRPGTPLFTVK_3	FALSE	1	8.64303	8.68047799661236	7.16786	5.58737e+08	-47.2263	0.101012
P32324	EPHB1_wt	EPHB1_wt_4	GQVVSEEQRPGTPLFTVK	GQVVSEEQRPGTPLFTVK_3	FALSE	1	8.671	8.69630341251857	7.18001	5.58737e+08	-47.2263	0.101012
P32324	EPHB1_wt	EPHB1_wt_5	GQVVSEEQRPGTPLFTVK	GQVVSEEQRPGTPLFTVK_3	FALSE	1	8.68475	8.73195903032077	7.1581	5.58737e+08	-47.2263	0.101012
P32324	EPHB1_dead	EPHB1_dead_2	GQVVSEEQRPGTPLFTVK	GQVVSEEQRPGTPLFTVK_3	FALSE	0.943393	8.74177	8.74170403177252	7.20537	5.58737e+08	-47.2263	0.101012
P32324	EPHB1_dead	EPHB1_dead_3	GQVVSEEQRPGTPLFTVK	GQVVSEEQRPGTPLFTVK_3	FALSE	0.9603	8.74681	8.74867229737703	7.20345	5.58737e+08	-47.2263	0.101012
P32324	EPHB1_dead	EPHB1_dead_4	GQVVSEEQRPGTPLFTVK	GQVVSEEQRPGTPLFTVK_3	FALSE	1	8.74093	8.76431566180519	7.18192	5.58737e+08	-47.2263	0.101012
P32324	EPHB1_dead	EPHB1_dead_5	GQVVSEEQRPGTPLFTVK	GQVVSEEQRPGTPLFTVK_3	FALSE	0.938719	8.72737	8.73370137248035	7.19898	5.58737e+08	-47.2263	0.101012
P32324	LP_wt	LP_wt_2	GQVVSEEQRPGTPLFTVK	GQVVSEEQRPGTPLFTVK_3	FALSE	0.919981	8.70655	8.72093056036258	7.19093	5.58737e+08	-47.2263	0.101012
P32324	LP_wt	LP_wt_3	GQVVSEEQRPGTPLFTVK	GQVVSEEQRPGTPLFTVK_3	FALSE	1	8.7831	8.80111961070864	7.18729	5.58737e+08	-47.2263	0.101012
P32324	LP_wt	LP_wt_4	GQVVSEEQRPGTPLFTVK	GQVVSEEQRPGTPLFTVK_3	FALSE	0.955804	8.72848	8.75388413989976	7.1799	5.58737e+08	-47.2263	0.101012
P32324	LP_wt	LP_wt_5	GQVVSEEQRPGTPLFTVK	GQVVSEEQRPGTPLFTVK_3	FALSE	0.952114	8.77005	8.79055218801729	7.18481	5.58737e+08	-47.2263	0.101012
P19454	vSRC_wt	vSRC_wt_2	YSEVFSGR	Y(ph)SEVFSGR_2	TRUE	0.0101198	5.25287	5.25659850063036	6.4918	3.29353e+06	-0.213558	0.101217
P19454	vSRC_wt	vSRC_wt_3	YSEVFSGR	Y(ph)SEVFSGR_2	TRUE	0.0153174	5.32236	5.34791710270381	6.46997	3.29353e+06	-0.213558	0.101217
P19454	vSRC_wt	vSRC_wt_4	YSEVFSGR	Y(ph)SEVFSGR_2	TRUE	0.0186191	5.47904	5.5002491378486	6.47432	3.29353e+06	-0.213558	0.101217
P19454	vSRC_wt	vSRC_wt_5	YSEVFSGR	Y(ph)SEVFSGR_2	TRUE	0.0131246	5.27037	5.30567475606236	6.46022	3.29353e+06	-0.213558	0.101217
	vSRC_dead	vSRC_dead_2	YSEVFSGR	Y(ph)SEVFSGR_2	TRUE	0		-Inf		3.29353e+06	-0.213558	0.101217
	vSRC_dead	vSRC_dead_3	YSEVFSGR	Y(ph)SEVFSGR_2	TRUE	0		-Inf		3.29353e+06	-0.213558	0.101217
	vSRC_dead	vSRC_dead_4	YSEVFSGR	Y(ph)SEVFSGR_2	TRUE	0		-Inf		3.29353e+06	-0.213558	0.101217
	vSRC_dead	vSRC_dead_5	YSEVFSGR	Y(ph)SEVFSGR_2	TRUE	0		-Inf		3.29353e+06	-0.213558	0.101217
P19454	EPHB1_wt	EPHB1_wt_2	YSEVFSGR	Y(ph)SEVFSGR_2	TRUE	0.194238	6.55618	6.53129648015694	6.52041	3.29353e+06	-0.213558	0.101217
P19454	EPHB1_wt	EPHB1_wt_3	YSEVFSGR	Y(ph)SEVFSGR_2	TRUE	0.144203	6.45413	6.43317505347606	6.51649	3.29353e+06	-0.213558	0.101217
P19454	EPHB1_wt	EPHB1_wt_4	YSEVFSGR	Y(ph)SEVFSGR_2	TRUE	0.238875	6.44723	6.41052137756305	6.53224	3.29353e+06	-0.213558	0.101217
P19454	EPHB1_wt	EPHB1_wt_5	YSEVFSGR	Y(ph)SEVFSGR_2	TRUE	0.210759	6.47462	6.46034020961271	6.50981	3.29353e+06	-0.213558	0.101217
	EPHB1_dead	EPHB1_dead_2	YSEVFSGR	Y(ph)SEVFSGR_2	TRUE	0		-Inf		3.29353e+06	-0.213558	0.101217
	EPHB1_dead	EPHB1_dead_3	YSEVFSGR	Y(ph)SEVFSGR_2	TRUE	0		-Inf		3.29353e+06	-0.213558	0.101217
	EPHB1_dead	EPHB1_dead_4	YSEVFSGR	Y(ph)SEVFSGR_2	TRUE	0		-Inf		3.29353e+06	-0.213558	0.101217
	EPHB1_dead	EPHB1_dead_5	YSEVFSGR	Y(ph)SEVFSGR_2	TRUE	0		-Inf		3.29353e+06	-0.213558	0.101217
	LP_wt	LP_wt_2	YSEVFSGR	Y(ph)SEVFSGR_2	TRUE	0		-Inf		3.29353e+06	-0.213558	0.101217
	LP_wt	LP_wt_3	YSEVFSGR	Y(ph)SEVFSGR_2	TRUE	0		-Inf		3.29353e+06	-0.213558	0.101217
	LP_wt	LP_wt_4	YSEVFSGR	Y(ph)SEVFSGR_2	TRUE	0		-Inf		3.29353e+06	-0.213558	0.101217
	LP_wt	LP_wt_5	YSEVFSGR	Y(ph)SEVFSGR_2	TRUE	0		-Inf		3.29353e+06	-0.213558	0.101217
P19454	vSRC_wt	vSRC_wt_2	YSEVFSGR	YSEVFSGR_2	FALSE	0.98988	6.5728	6.57652449975605	6.4918	3.29353e+06	-0.213558	0.101217
P19454	vSRC_wt	vSRC_wt_3	YSEVFSGR	YSEVFSGR_2	FALSE	0.984683	6.45998	6.48554454573941	6.46997	3.29353e+06	-0.213558	0.101217
P19454	vSRC_wt	vSRC_wt_4	YSEVFSGR	YSEVFSGR_2	FALSE	0.981381	6.53044	6.55164468458655	6.47432	3.29353e+06	-0.213558	0.101217
P19454	vSRC_wt	vSRC_wt_5	YSEVFSGR	YSEVFSGR_2	FALSE	0.986875	6.47606	6.51136747420573	6.46022	3.29353e+06	-0.213558	0.101217
P19454	vSRC_dead	vSRC_dead_2	YSEVFSGR	YSEVFSGR_2	FALSE	1	6.57384	6.57625347121757	6.49311	3.29353e+06	-0.213558	0.101217
P19454	vSRC_dead	vSRC_dead_3	YSEVFSGR	YSEVFSGR_2	FALSE	1	6.50716	6.4984365779986	6.50426	3.29353e+06	-0.213558	0.101217
P19454	vSRC_dead	vSRC_dead_4	YSEVFSGR	YSEVFSGR_2	FALSE	1	6.49585	6.50245994472379	6.48892	3.29353e+06	-0.213558	0.101217
P19454	vSRC_dead	vSRC_dead_5	YSEVFSGR	YSEVFSGR_2	FALSE	1	6.44506	6.47245923794566	6.46813	3.29353e+06	-0.213558	0.101217
P19454	EPHB1_wt	EPHB1_wt_2	YSEVFSGR	YSEVFSGR_2	FALSE	0.805762	6.50357	6.4786854502309	6.52041	3.29353e+06	-0.213558	0.101217
P19454	EPHB1_wt	EPHB1_wt_3	YSEVFSGR	YSEVFSGR_2	FALSE	0.855797	6.55704	6.5360877244084	6.51649	3.29353e+06	-0.213558	0.101217
P19454	EPHB1_wt	EPHB1_wt_4	YSEVFSGR	YSEVFSGR_2	FALSE	0.761125	6.28003	6.24332292529493	6.53224	3.29353e+06	-0.213558	0.101217
P19454	EPHB1_wt	EPHB1_wt_5	YSEVFSGR	YSEVFSGR_2	FALSE	0.789241	6.37756	6.36328020211361	6.50981	3.29353e+06	-0.213558	0.101217
P19454	EPHB1_dead	EPHB1_dead_2	YSEVFSGR	YSEVFSGR_2	FALSE	1	6.49696	6.49777305184621	6.49471	3.29353e+06	-0.213558	0.101217
P19454	EPHB1_dead	EPHB1_dead_3	YSEVFSGR	YSEVFSGR_2	FALSE	1	6.52991	6.49935557085969	6.52608	3.29353e+06	-0.213558	0.101217
P19454	EPHB1_dead	EPHB1_dead_4	YSEVFSGR	YSEVFSGR_2	FALSE	1	6.5445	6.53246986477013	6.50756	3.29353e+06	-0.213558	0.101217
P19454	EPHB1_dead	EPHB1_dead_5	YSEVFSGR	YSEVFSGR_2	FALSE	1	6.54392	6.52913143017818	6.51032	3.29353e+06	-0.213558	0.101217
P19454	LP_wt	LP_wt_2	YSEVFSGR	YSEVFSGR_2	FALSE	1	6.40829	6.43121171982954	6.47261	3.29353e+06	-0.213558	0.101217
P19454	LP_wt	LP_wt_3	YSEVFSGR	YSEVFSGR_2	FALSE	1	6.47479	6.46130464175355	6.50901	3.29353e+06	-0.213558	0.101217
P19454	LP_wt	LP_wt_4	YSEVFSGR	YSEVFSGR_2	FALSE	1	6.48825	6.50704133079313	6.47674	3.29353e+06	-0.213558	0.101217
P19454	LP_wt	LP_wt_5	YSEVFSGR	YSEVFSGR_2	FALSE	1	6.59715	6.61184145178671	6.48084	3.29353e+06	-0.213558	0.101217
P43535	vSRC_wt	vSRC_wt_2	EYDNQMVYR	EYDNQMVY(ph)R_2	TRUE	0.0767467	6.27573	6.23889816119637	6.44367	3.29998e+06	-0.160079	0.101466
P43535	vSRC_wt	vSRC_wt_3	EYDNQMVYR	EYDNQMVY(ph)R_2	TRUE	0.185708	6.605	6.55740094410079	6.45443	3.29998e+06	-0.160079	0.101466
P43535	vSRC_wt	vSRC_wt_4	EYDNQMVYR	EYDNQMVY(ph)R_2	TRUE	0.10721	6.41142	6.35788515696905	6.46038	3.29998e+06	-0.160079	0.101466
P43535	vSRC_wt	vSRC_wt_5	EYDNQMVYR	EYDNQMVY(ph)R_2	TRUE	0.129604	6.45975	6.41188486715101	6.4547	3.29998e+06	-0.160079	0.101466
	vSRC_dead	vSRC_dead_2	EYDNQMVYR	EYDNQMVY(ph)R_2	TRUE	0		-Inf		3.29998e+06	-0.160079	0.101466
	vSRC_dead	vSRC_dead_3	EYDNQMVYR	EYDNQMVY(ph)R_2	TRUE	0		-Inf		3.29998e+06	-0.160079	0.101466
	vSRC_dead	vSRC_dead_4	EYDNQMVYR	EYDNQMVY(ph)R_2	TRUE	0		-Inf		3.29998e+06	-0.160079	0.101466
	vSRC_dead	vSRC_dead_5	EYDNQMVYR	EYDNQMVY(ph)R_2	TRUE	0		-Inf		3.29998e+06	-0.160079	0.101466
P43535	EPHB1_wt	EPHB1_wt_2	EYDNQMVYR	EYDNQMVY(ph)R_2	TRUE	0.078322	6.26246	6.22599721094261	6.4433	3.29998e+06	-0.160079	0.101466
P43535	EPHB1_wt	EPHB1_wt_3	EYDNQMVYR	EYDNQMVY(ph)R_2	TRUE	0.0850034	6.22682	6.21555327199782	6.41811	3.29998e+06	-0.160079	0.101466
P43535	EPHB1_wt	EPHB1_wt_4	EYDNQMVYR	EYDNQMVY(ph)R_2	TRUE	0.0529273	6.11013	6.06401563874448	6.45295	3.29998e+06	-0.160079	0.101466
P43535	EPHB1_wt	EPHB1_wt_5	EYDNQMVYR	EYDNQMVY(ph)R_2	TRUE	0.06812	6.19148	6.1523393051815	6.44598	3.29998e+06	-0.160079	0.101466
	EPHB1_dead	EPHB1_dead_2	EYDNQMVYR	EYDNQMVY(ph)R_2	TRUE	0		-Inf		3.29998e+06	-0.160079	0.101466
	EPHB1_dead	EPHB1_dead_3	EYDNQMVYR	EYDNQMVY(ph)R_2	TRUE	0		-Inf		3.29998e+06	-0.160079	0.101466
	EPHB1_dead	EPHB1_dead_4	EYDNQMVYR	EYDNQMVY(ph)R_2	TRUE	0		-Inf		3.29998e+06	-0.160079	0.101466
	EPHB1_dead	EPHB1_dead_5	EYDNQMVYR	EYDNQMVY(ph)R_2	TRUE	0		-Inf		3.29998e+06	-0.160079	0.101466
	LP_wt	LP_wt_2	EYDNQMVYR	EYDNQMVY(ph)R_2	TRUE	0		-Inf		3.29998e+06	-0.160079	0.101466
	LP_wt	LP_wt_3	EYDNQMVYR	EYDNQMVY(ph)R_2	TRUE	0		-Inf		3.29998e+06	-0.160079	0.101466
	LP_wt	LP_wt_4	EYDNQMVYR	EYDNQMVY(ph)R_2	TRUE	0		-Inf		3.29998e+06	-0.160079	0.101466
	LP_wt	LP_wt_5	EYDNQMVYR	EYDNQMVY(ph)R_2	TRUE	0		-Inf		3.29998e+06	-0.160079	0.101466
P43535	vSRC_wt	vSRC_wt_2	EYDNQMVYR	EYDNQMVYR_2	FALSE	0.923253	6.56032	6.52349396115381	6.44367	3.29998e+06	-0.160079	0.101466
P43535	vSRC_wt	vSRC_wt_3	EYDNQMVYR	EYDNQMVYR_2	FALSE	0.814292	6.45128	6.40368485122544	6.45443	3.29998e+06	-0.160079	0.101466
P43535	vSRC_wt	vSRC_wt_4	EYDNQMVYR	EYDNQMVYR_2	FALSE	0.89279	6.53627	6.48273378653221	6.46038	3.29998e+06	-0.160079	0.101466
P43535	vSRC_wt	vSRC_wt_5	EYDNQMVYR	EYDNQMVYR_2	FALSE	0.870396	6.49118	6.44331638745833	6.4547	3.29998e+06	-0.160079	0.101466
P43535	vSRC_dead	vSRC_dead_2	EYDNQMVYR	EYDNQMVYR_2	FALSE	1	6.5534	6.57143051103569	6.38881	3.29998e+06	-0.160079	0.101466
P43535	vSRC_dead	vSRC_dead_3	EYDNQMVYR	EYDNQMVYR_2	FALSE	1	6.49155	6.53750196649922	6.36089	3.29998e+06	-0.160079	0.101466
P43535	vSRC_dead	vSRC_dead_4	EYDNQMVYR	EYDNQMVYR_2	FALSE	1	6.42328	6.44529934032927	6.38481	3.29998e+06	-0.160079	0.101466
P43535	vSRC_dead	vSRC_dead_5	EYDNQMVYR	EYDNQMVYR_2	FALSE	1	6.48151	6.50142781077759	6.38692	3.29998e+06	-0.160079	0.101466
P43535	EPHB1_wt	EPHB1_wt_2	EYDNQMVYR	EYDNQMVYR_2	FALSE	0.921678	6.53749	6.50102704605535	6.4433	3.29998e+06	-0.160079	0.101466
P43535	EPHB1_wt	EPHB1_wt_3	EYDNQMVYR	EYDNQMVYR_2	FALSE	0.914997	6.46314	6.45187084126041	6.41811	3.29998e+06	-0.160079	0.101466
P43535	EPHB1_wt	EPHB1_wt_4	EYDNQMVYR	EYDNQMVYR_2	FALSE	0.947073	6.56717	6.52105380161539	6.45295	3.29998e+06	-0.160079	0.101466
P43535	EPHB1_wt	EPHB1_wt_5	EYDNQMVYR	EYDNQMVYR_2	FALSE	0.93188	6.5319	6.49275906006279	6.44598	3.29998e+06	-0.160079	0.101466
P43535	EPHB1_dead	EPHB1_dead_2	EYDNQMVYR	EYDNQMVYR_2	FALSE	1	6.51368	6.51944462885969	6.40107	3.29998e+06	-0.160079	0.101466
P43535	EPHB1_dead	EPHB1_dead_3	EYDNQMVYR	EYDNQMVYR_2	FALSE	1	6.3861	6.42905412429957	6.36388	3.29998e+06	-0.160079	0.101466
P43535	EPHB1_dead	EPHB1_dead_4	EYDNQMVYR	EYDNQMVYR_2	FALSE	1	6.48261	6.48894548425897	6.40051	3.29998e+06	-0.160079	0.101466
P43535	EPHB1_dead	EPHB1_dead_5	EYDNQMVYR	EYDNQMVYR_2	FALSE	1	6.47019	6.53053838272541	6.34649	3.29998e+06	-0.160079	0.101466
P43535	LP_wt	LP_wt_2	EYDNQMVYR	EYDNQMVYR_2	FALSE	1	6.55054	6.5823150808283	6.37506	3.29998e+06	-0.160079	0.101466
P43535	LP_wt	LP_wt_3	EYDNQMVYR	EYDNQMVYR_2	FALSE	1	6.50192	6.57316307924237	6.33559	3.29998e+06	-0.160079	0.101466
P43535	LP_wt	LP_wt_4	EYDNQMVYR	EYDNQMVYR_2	FALSE	1	6.43559	6.43952119652102	6.40291	3.29998e+06	-0.160079	0.101466
P43535	LP_wt	LP_wt_5	EYDNQMVYR	EYDNQMVYR_2	FALSE	1	6.49779	6.52964691765645	6.37498	3.29998e+06	-0.160079	0.101466
P53549	vSRC_wt	vSRC_wt_2	LYDKTENDIK	LY(ph)DKTENDIK_2	TRUE	0.199128	6.09235	6.09650947725173	6.36005	327648	-0.0407526	0.101466
P53549	vSRC_wt	vSRC_wt_3	LYDKTENDIK	LY(ph)DKTENDIK_2	TRUE	0.120315	5.94252	5.88586856122581	6.42087	327648	-0.0407526	0.101466
P53549	vSRC_wt	vSRC_wt_4	LYDKTENDIK	LY(ph)DKTENDIK_2	TRUE	0.211528	5.96426	5.91756353049298	6.41091	327648	-0.0407526	0.101466
P53549	vSRC_wt	vSRC_wt_5	LYDKTENDIK	LY(ph)DKTENDIK_2	TRUE	0.0780219	5.9644	5.93913054698993	6.38948	327648	-0.0407526	0.101466
	vSRC_dead	vSRC_dead_2	LYDKTENDIK	LY(ph)DKTENDIK_2	TRUE	0		-Inf		327648	-0.0407526	0.101466
	vSRC_dead	vSRC_dead_3	LYDKTENDIK	LY(ph)DKTENDIK_2	TRUE	0		-Inf		327648	-0.0407526	0.101466
	vSRC_dead	vSRC_dead_4	LYDKTENDIK	LY(ph)DKTENDIK_2	TRUE	0		-Inf		327648	-0.0407526	0.101466
	vSRC_dead	vSRC_dead_5	LYDKTENDIK	LY(ph)DKTENDIK_2	TRUE	0		-Inf		327648	-0.0407526	0.101466
P53549	EPHB1_wt	EPHB1_wt_2	LYDKTENDIK	LY(ph)DKTENDIK_2	TRUE	0.427137	6.59955	6.58730650024018	6.37646	327648	-0.0407526	0.101466
P53549	EPHB1_wt	EPHB1_wt_3	LYDKTENDIK	LY(ph)DKTENDIK_2	TRUE	0.306618	6.48491	6.46133148411809	6.38779	327648	-0.0407526	0.101466
P53549	EPHB1_wt	EPHB1_wt_4	LYDKTENDIK	LY(ph)DKTENDIK_2	TRUE	0.290583	6.40684	6.34518481783285	6.42587	327648	-0.0407526	0.101466
P53549	EPHB1_wt	EPHB1_wt_5	LYDKTENDIK	LY(ph)DKTENDIK_2	TRUE	0.372793	6.4666	6.41356805820212	6.41724	327648	-0.0407526	0.101466
	EPHB1_dead	EPHB1_dead_2	LYDKTENDIK	LY(ph)DKTENDIK_2	TRUE	0		-Inf		327648	-0.0407526	0.101466
	EPHB1_dead	EPHB1_dead_3	LYDKTENDIK	LY(ph)DKTENDIK_2	TRUE	0		-Inf		327648	-0.0407526	0.101466
	EPHB1_dead	EPHB1_dead_4	LYDKTENDIK	LY(ph)DKTENDIK_2	TRUE	0		-Inf		327648	-0.0407526	0.101466
	EPHB1_dead	EPHB1_dead_5	LYDKTENDIK	LY(ph)DKTENDIK_2	TRUE	0		-Inf		327648	-0.0407526	0.101466
	LP_wt	LP_wt_2	LYDKTENDIK	LY(ph)DKTENDIK_2	TRUE	0		-Inf		327648	-0.0407526	0.101466
	LP_wt	LP_wt_3	LYDKTENDIK	LY(ph)DKTENDIK_2	TRUE	0		-Inf		327648	-0.0407526	0.101466
	LP_wt	LP_wt_4	LYDKTENDIK	LY(ph)DKTENDIK_2	TRUE	0		-Inf		327648	-0.0407526	0.101466
	LP_wt	LP_wt_5	LYDKTENDIK	LY(ph)DKTENDIK_2	TRUE	0		-Inf		327648	-0.0407526	0.101466
P53549	vSRC_wt	vSRC_wt_2	LYDKTENDIK	LYDKTENDIK_2	FALSE	0.800872	5.30694	5.3110967744804	6.36005	327648	-0.0407526	0.101466
P53549	vSRC_wt	vSRC_wt_3	LYDKTENDIK	LYDKTENDIK_2	FALSE	0.879685	5.41669	5.36003221627804	6.42087	327648	-0.0407526	0.101466
P53549	vSRC_wt	vSRC_wt_4	LYDKTENDIK	LYDKTENDIK_2	FALSE	0.788472	5.14583	5.09913760766159	6.41091	327648	-0.0407526	0.101466
P53549	vSRC_wt	vSRC_wt_5	LYDKTENDIK	LYDKTENDIK_2	FALSE	0.921978	5.64706	5.62178990263834	6.38948	327648	-0.0407526	0.101466
P53549	vSRC_dead	vSRC_dead_2	LYDKTENDIK	LYDKTENDIK_2	FALSE	1	5.42554	5.47502458068179	6.31472	327648	-0.0407526	0.101466
P53549	vSRC_dead	vSRC_dead_3	LYDKTENDIK	LYDKTENDIK_2	FALSE	1	5.5364	5.59899042403858	6.30162	327648	-0.0407526	0.101466
P53549	vSRC_dead	vSRC_dead_4	LYDKTENDIK	LYDKTENDIK_2	FALSE	1	5.57636	5.61982264748961	6.32075	327648	-0.0407526	0.101466
P53549	vSRC_dead	vSRC_dead_5	LYDKTENDIK	LYDKTENDIK_2	FALSE	1	5.55546	5.59665894117843	6.32301	327648	-0.0407526	0.101466
P53549	EPHB1_wt	EPHB1_wt_2	LYDKTENDIK	LYDKTENDIK_2	FALSE	0.572863	5.33719	5.32494561275183	6.37646	327648	-0.0407526	0.101466
P53549	EPHB1_wt	EPHB1_wt_3	LYDKTENDIK	LYDKTENDIK_2	FALSE	0.693382	5.44944	5.42586116267832	6.38779	327648	-0.0407526	0.101466
P53549	EPHB1_wt	EPHB1_wt_4	LYDKTENDIK	LYDKTENDIK_2	FALSE	0.709417	5.40463	5.34297179753916	6.42587	327648	-0.0407526	0.101466
P53549	EPHB1_wt	EPHB1_wt_5	LYDKTENDIK	LYDKTENDIK_2	FALSE	0.627207	5.3027	5.24966614089703	6.41724	327648	-0.0407526	0.101466
P53549	EPHB1_dead	EPHB1_dead_2	LYDKTENDIK	LYDKTENDIK_2	FALSE	1	5.5571	5.57299636449538	6.34832	327648	-0.0407526	0.101466
P53549	EPHB1_dead	EPHB1_dead_3	LYDKTENDIK	LYDKTENDIK_2	FALSE	1	5.65926	5.63650459734642	6.38697	327648	-0.0407526	0.101466
P53549	EPHB1_dead	EPHB1_dead_4	LYDKTENDIK	LYDKTENDIK_2	FALSE	1	5.3946	5.3891034568105	6.36971	327648	-0.0407526	0.101466
P53549	EPHB1_dead	EPHB1_dead_5	LYDKTENDIK	LYDKTENDIK_2	FALSE	1	5.37736	5.42525636470544	6.31631	327648	-0.0407526	0.101466
P53549	LP_wt	LP_wt_2	LYDKTENDIK	LYDKTENDIK_2	FALSE	1	5.22202	5.22170574411909	6.36452	327648	-0.0407526	0.101466
P53549	LP_wt	LP_wt_3	LYDKTENDIK	LYDKTENDIK_2	FALSE	1	5.6182	5.63490695388085	6.3475	327648	-0.0407526	0.101466
P53549	LP_wt	LP_wt_4	LYDKTENDIK	LYDKTENDIK_2	FALSE	1	5.5379	5.56341721071047	6.3387	327648	-0.0407526	0.101466
P53549	LP_wt	LP_wt_5	LYDKTENDIK	LYDKTENDIK_2	FALSE	1	5.40349	5.45723715001689	6.31047	327648	-0.0407526	0.101466
P15303	vSRC_wt	vSRC_wt_2	AGYQDDPQYADFK	AGYQDDPQY(ph)ADFK_2	TRUE	0.0958581	5.6284	5.5900315821755	6.51173	2.26943e+06	-0.460096	0.101591
P15303	vSRC_wt	vSRC_wt_3	AGYQDDPQYADFK	AGYQDDPQY(ph)ADFK_2	TRUE	0.0725253	5.61663	5.58641782970595	6.50358	2.26943e+06	-0.460096	0.101591
P15303	vSRC_wt	vSRC_wt_4	AGYQDDPQYADFK	AGYQDDPQY(ph)ADFK_2	TRUE	0.0466766	5.36504	5.34390276276598	6.4945	2.26943e+06	-0.460096	0.101591
P15303	vSRC_wt	vSRC_wt_5	AGYQDDPQYADFK	AGYQDDPQY(ph)ADFK_2	TRUE	0.0740629	5.52271	5.50605558809625	6.49002	2.26943e+06	-0.460096	0.101591
	vSRC_dead	vSRC_dead_2	AGYQDDPQYADFK	AGYQDDPQY(ph)ADFK_2	TRUE	0		-Inf		2.26943e+06	-0.460096	0.101591
	vSRC_dead	vSRC_dead_3	AGYQDDPQYADFK	AGYQDDPQY(ph)ADFK_2	TRUE	0		-Inf		2.26943e+06	-0.460096	0.101591
	vSRC_dead	vSRC_dead_4	AGYQDDPQYADFK	AGYQDDPQY(ph)ADFK_2	TRUE	0		-Inf		2.26943e+06	-0.460096	0.101591
	vSRC_dead	vSRC_dead_5	AGYQDDPQYADFK	AGYQDDPQY(ph)ADFK_2	TRUE	0		-Inf		2.26943e+06	-0.460096	0.101591
P15303	EPHB1_wt	EPHB1_wt_2	AGYQDDPQYADFK	AGYQDDPQY(ph)ADFK_2	TRUE	0.158758	5.81782	5.87560412606911	6.41558	2.26943e+06	-0.460096	0.101591
P15303	EPHB1_wt	EPHB1_wt_3	AGYQDDPQYADFK	AGYQDDPQY(ph)ADFK_2	TRUE	0.115915	5.74056	5.80754758804335	6.40637	2.26943e+06	-0.460096	0.101591
P15303	EPHB1_wt	EPHB1_wt_4	AGYQDDPQYADFK	AGYQDDPQY(ph)ADFK_2	TRUE	0.108532	5.69485	5.73989563944626	6.42832	2.26943e+06	-0.460096	0.101591
P15303	EPHB1_wt	EPHB1_wt_5	AGYQDDPQYADFK	AGYQDDPQY(ph)ADFK_2	TRUE	0.092542	5.60514	5.6809085614023	6.39759	2.26943e+06	-0.460096	0.101591
	EPHB1_dead	EPHB1_dead_2	AGYQDDPQYADFK	AGYQDDPQY(ph)ADFK_2	TRUE	0		-Inf		2.26943e+06	-0.460096	0.101591
	EPHB1_dead	EPHB1_dead_3	AGYQDDPQYADFK	AGYQDDPQY(ph)ADFK_2	TRUE	0		-Inf		2.26943e+06	-0.460096	0.101591
	EPHB1_dead	EPHB1_dead_4	AGYQDDPQYADFK	AGYQDDPQY(ph)ADFK_2	TRUE	0		-Inf		2.26943e+06	-0.460096	0.101591
	EPHB1_dead	EPHB1_dead_5	AGYQDDPQYADFK	AGYQDDPQY(ph)ADFK_2	TRUE	0		-Inf		2.26943e+06	-0.460096	0.101591
	LP_wt	LP_wt_2	AGYQDDPQYADFK	AGYQDDPQY(ph)ADFK_2	TRUE	0		-Inf		2.26943e+06	-0.460096	0.101591
	LP_wt	LP_wt_3	AGYQDDPQYADFK	AGYQDDPQY(ph)ADFK_2	TRUE	0		-Inf		2.26943e+06	-0.460096	0.101591
	LP_wt	LP_wt_4	AGYQDDPQYADFK	AGYQDDPQY(ph)ADFK_2	TRUE	0		-Inf		2.26943e+06	-0.460096	0.101591
	LP_wt	LP_wt_5	AGYQDDPQYADFK	AGYQDDPQY(ph)ADFK_2	TRUE	0		-Inf		2.26943e+06	-0.460096	0.101591
P15303	vSRC_wt	vSRC_wt_2	AGYQDDPQYADFK	AGYQDDPQYADFK_2	FALSE	0.904142	6.26586	6.22748754709908	6.51173	2.26943e+06	-0.460096	0.101591
P15303	vSRC_wt	vSRC_wt_3	AGYQDDPQYADFK	AGYQDDPQYADFK_2	FALSE	0.927475	6.38629	6.35607892529151	6.50358	2.26943e+06	-0.460096	0.101591
P15303	vSRC_wt	vSRC_wt_4	AGYQDDPQYADFK	AGYQDDPQYADFK_2	FALSE	0.953323	6.33803	6.31689248536107	6.4945	2.26943e+06	-0.460096	0.101591
P15303	vSRC_wt	vSRC_wt_5	AGYQDDPQYADFK	AGYQDDPQYADFK_2	FALSE	0.925937	6.28254	6.26588496681291	6.49002	2.26943e+06	-0.460096	0.101591
P15303	vSRC_dead	vSRC_dead_2	AGYQDDPQYADFK	AGYQDDPQYADFK_2	FALSE	1	6.41492	6.40617970321995	6.4821	2.26943e+06	-0.460096	0.101591
P15303	vSRC_dead	vSRC_dead_3	AGYQDDPQYADFK	AGYQDDPQYADFK_2	FALSE	1	6.40745	6.40442876748469	6.47638	2.26943e+06	-0.460096	0.101591
P15303	vSRC_dead	vSRC_dead_4	AGYQDDPQYADFK	AGYQDDPQYADFK_2	FALSE	1	6.37979	6.359442431949	6.49371	2.26943e+06	-0.460096	0.101591
P15303	vSRC_dead	vSRC_dead_5	AGYQDDPQYADFK	AGYQDDPQYADFK_2	FALSE	1	6.33985	6.32841745865343	6.48479	2.26943e+06	-0.460096	0.101591
P15303	EPHB1_wt	EPHB1_wt_2	AGYQDDPQYADFK	AGYQDDPQYADFK_2	FALSE	0.841242	6.20485	6.26263862185116	6.41558	2.26943e+06	-0.460096	0.101591
P15303	EPHB1_wt	EPHB1_wt_3	AGYQDDPQYADFK	AGYQDDPQYADFK_2	FALSE	0.884085	6.28576	6.35274889790142	6.40637	2.26943e+06	-0.460096	0.101591
P15303	EPHB1_wt	EPHB1_wt_4	AGYQDDPQYADFK	AGYQDDPQYADFK_2	FALSE	0.891468	6.27225	6.31729036997627	6.42832	2.26943e+06	-0.460096	0.101591
P15303	EPHB1_wt	EPHB1_wt_5	AGYQDDPQYADFK	AGYQDDPQYADFK_2	FALSE	0.907458	6.25947	6.33524476988201	6.39759	2.26943e+06	-0.460096	0.101591
P15303	EPHB1_dead	EPHB1_dead_2	AGYQDDPQYADFK	AGYQDDPQYADFK_2	FALSE	1	6.35345	6.32337949433665	6.50344	2.26943e+06	-0.460096	0.101591
P15303	EPHB1_dead	EPHB1_dead_3	AGYQDDPQYADFK	AGYQDDPQYADFK_2	FALSE	1	6.36776	6.3633587556444	6.47776	2.26943e+06	-0.460096	0.101591
P15303	EPHB1_dead	EPHB1_dead_4	AGYQDDPQYADFK	AGYQDDPQYADFK_2	FALSE	1	6.42118	6.40636713738557	6.48817	2.26943e+06	-0.460096	0.101591
P15303	EPHB1_dead	EPHB1_dead_5	AGYQDDPQYADFK	AGYQDDPQYADFK_2	FALSE	1	6.4005	6.38153933438282	6.49233	2.26943e+06	-0.460096	0.101591
P15303	LP_wt	LP_wt_2	AGYQDDPQYADFK	AGYQDDPQYADFK_2	FALSE	1	6.32225	6.2695776783636	6.52603	2.26943e+06	-0.460096	0.101591
P15303	LP_wt	LP_wt_3	AGYQDDPQYADFK	AGYQDDPQYADFK_2	FALSE	1	6.31736	6.3463451260802	6.44438	2.26943e+06	-0.460096	0.101591
P15303	LP_wt	LP_wt_4	AGYQDDPQYADFK	AGYQDDPQYADFK_2	FALSE	1	6.35536	6.33926143032268	6.48946	2.26943e+06	-0.460096	0.101591
P15303	LP_wt	LP_wt_5	AGYQDDPQYADFK	AGYQDDPQYADFK_2	FALSE	1	6.35179	6.36706263979097	6.45809	2.26943e+06	-0.460096	0.101591
P16622	vSRC_wt	vSRC_wt_2	SHLQSNQLYSNQLPLDFALGK	SHLQSNQLY(ph)SNQLPLDFALGK_3	TRUE	0.0463926	6.35897	6.35002275216256	6.53353	1.75949e+07	-0.355099	0.102548
P16622	vSRC_wt	vSRC_wt_3	SHLQSNQLYSNQLPLDFALGK	SHLQSNQLY(ph)SNQLPLDFALGK_3	TRUE	0.0358034	6.27615	6.23639234017752	6.56434	1.75949e+07	-0.355099	0.102548
P16622	vSRC_wt	vSRC_wt_4	SHLQSNQLYSNQLPLDFALGK	SHLQSNQLY(ph)SNQLPLDFALGK_3	TRUE	0.036242	6.292	6.26858229633312	6.548	1.75949e+07	-0.355099	0.102548
P16622	vSRC_wt	vSRC_wt_5	SHLQSNQLYSNQLPLDFALGK	SHLQSNQLY(ph)SNQLPLDFALGK_3	TRUE	0.03487	6.26009	6.24871650155495	6.53595	1.75949e+07	-0.355099	0.102548
	vSRC_dead	vSRC_dead_2	SHLQSNQLYSNQLPLDFALGK	SHLQSNQLY(ph)SNQLPLDFALGK_3	TRUE	0		-Inf		1.75949e+07	-0.355099	0.102548
	vSRC_dead	vSRC_dead_3	SHLQSNQLYSNQLPLDFALGK	SHLQSNQLY(ph)SNQLPLDFALGK_3	TRUE	0		-Inf		1.75949e+07	-0.355099	0.102548
	vSRC_dead	vSRC_dead_4	SHLQSNQLYSNQLPLDFALGK	SHLQSNQLY(ph)SNQLPLDFALGK_3	TRUE	0		-Inf		1.75949e+07	-0.355099	0.102548
	vSRC_dead	vSRC_dead_5	SHLQSNQLYSNQLPLDFALGK	SHLQSNQLY(ph)SNQLPLDFALGK_3	TRUE	0		-Inf		1.75949e+07	-0.355099	0.102548
P16622	EPHB1_wt	EPHB1_wt_2	SHLQSNQLYSNQLPLDFALGK	SHLQSNQLY(ph)SNQLPLDFALGK_3	TRUE	0.133552	6.93694	6.81615734616654	6.64536	1.75949e+07	-0.355099	0.102548
P16622	EPHB1_wt	EPHB1_wt_3	SHLQSNQLYSNQLPLDFALGK	SHLQSNQLY(ph)SNQLPLDFALGK_3	TRUE	0.100849	6.7444	6.64979177401504	6.61919	1.75949e+07	-0.355099	0.102548
P16622	EPHB1_wt	EPHB1_wt_4	SHLQSNQLYSNQLPLDFALGK	SHLQSNQLY(ph)SNQLPLDFALGK_3	TRUE	0.067252	6.63868	6.54155688876286	6.6217	1.75949e+07	-0.355099	0.102548
P16622	EPHB1_wt	EPHB1_wt_5	SHLQSNQLYSNQLPLDFALGK	SHLQSNQLY(ph)SNQLPLDFALGK_3	TRUE	0.0950406	6.77278	6.70499536571559	6.59237	1.75949e+07	-0.355099	0.102548
	EPHB1_dead	EPHB1_dead_2	SHLQSNQLYSNQLPLDFALGK	SHLQSNQLY(ph)SNQLPLDFALGK_3	TRUE	0		-Inf		1.75949e+07	-0.355099	0.102548
	EPHB1_dead	EPHB1_dead_3	SHLQSNQLYSNQLPLDFALGK	SHLQSNQLY(ph)SNQLPLDFALGK_3	TRUE	0		-Inf		1.75949e+07	-0.355099	0.102548
	EPHB1_dead	EPHB1_dead_4	SHLQSNQLYSNQLPLDFALGK	SHLQSNQLY(ph)SNQLPLDFALGK_3	TRUE	0		-Inf		1.75949e+07	-0.355099	0.102548
	EPHB1_dead	EPHB1_dead_5	SHLQSNQLYSNQLPLDFALGK	SHLQSNQLY(ph)SNQLPLDFALGK_3	TRUE	0		-Inf		1.75949e+07	-0.355099	0.102548
	LP_wt	LP_wt_2	SHLQSNQLYSNQLPLDFALGK	SHLQSNQLY(ph)SNQLPLDFALGK_3	TRUE	0		-Inf		1.75949e+07	-0.355099	0.102548
	LP_wt	LP_wt_3	SHLQSNQLYSNQLPLDFALGK	SHLQSNQLY(ph)SNQLPLDFALGK_3	TRUE	0		-Inf		1.75949e+07	-0.355099	0.102548
	LP_wt	LP_wt_4	SHLQSNQLYSNQLPLDFALGK	SHLQSNQLY(ph)SNQLPLDFALGK_3	TRUE	0		-Inf		1.75949e+07	-0.355099	0.102548
	LP_wt	LP_wt_5	SHLQSNQLYSNQLPLDFALGK	SHLQSNQLY(ph)SNQLPLDFALGK_3	TRUE	0		-Inf		1.75949e+07	-0.355099	0.102548
P16622	vSRC_wt	vSRC_wt_2	SHLQSNQLYSNQLPLDFALGK	SHLQSNQLYSNQLPLDFALGK_3	FALSE	0.953607	7.22224	7.21329323465923	6.53353	1.75949e+07	-0.355099	0.102548
P16622	vSRC_wt	vSRC_wt_3	SHLQSNQLYSNQLPLDFALGK	SHLQSNQLYSNQLPLDFALGK_3	FALSE	0.964197	7.25674	7.21698243961106	6.56434	1.75949e+07	-0.355099	0.102548
P16622	vSRC_wt	vSRC_wt_4	SHLQSNQLYSNQLPLDFALGK	SHLQSNQLYSNQLPLDFALGK_3	FALSE	0.963758	7.2671	7.24368684616101	6.548	1.75949e+07	-0.355099	0.102548
P16622	vSRC_wt	vSRC_wt_5	SHLQSNQLYSNQLPLDFALGK	SHLQSNQLYSNQLPLDFALGK_3	FALSE	0.96513	7.25257	7.24119994942759	6.53595	1.75949e+07	-0.355099	0.102548
P16622	vSRC_dead	vSRC_dead_2	SHLQSNQLYSNQLPLDFALGK	SHLQSNQLYSNQLPLDFALGK_3	FALSE	1	7.25258	7.23833736946737	6.53882	1.75949e+07	-0.355099	0.102548
P16622	vSRC_dead	vSRC_dead_3	SHLQSNQLYSNQLPLDFALGK	SHLQSNQLYSNQLPLDFALGK_3	FALSE	1	7.17861	7.28875061320788	6.41444	1.75949e+07	-0.355099	0.102548
P16622	vSRC_dead	vSRC_dead_4	SHLQSNQLYSNQLPLDFALGK	SHLQSNQLYSNQLPLDFALGK_3	FALSE	1	7.22851	7.22119265174642	6.5319	1.75949e+07	-0.355099	0.102548
P16622	vSRC_dead	vSRC_dead_5	SHLQSNQLYSNQLPLDFALGK	SHLQSNQLYSNQLPLDFALGK_3	FALSE	1	7.22867	7.27345019204939	6.4798	1.75949e+07	-0.355099	0.102548
P16622	EPHB1_wt	EPHB1_wt_2	SHLQSNQLYSNQLPLDFALGK	SHLQSNQLYSNQLPLDFALGK_3	FALSE	0.866448	7.29938	7.17859978870269	6.64536	1.75949e+07	-0.355099	0.102548
P16622	EPHB1_wt	EPHB1_wt_3	SHLQSNQLYSNQLPLDFALGK	SHLQSNQLYSNQLPLDFALGK_3	FALSE	0.899151	7.24492	7.15030447896046	6.61919	1.75949e+07	-0.355099	0.102548
P16622	EPHB1_wt	EPHB1_wt_4	SHLQSNQLYSNQLPLDFALGK	SHLQSNQLYSNQLPLDFALGK_3	FALSE	0.932748	7.33109	7.23396502828549	6.6217	1.75949e+07	-0.355099	0.102548
P16622	EPHB1_wt	EPHB1_wt_5	SHLQSNQLYSNQLPLDFALGK	SHLQSNQLYSNQLPLDFALGK_3	FALSE	0.904959	7.30185	7.23406467098076	6.59237	1.75949e+07	-0.355099	0.102548
P16622	EPHB1_dead	EPHB1_dead_2	SHLQSNQLYSNQLPLDFALGK	SHLQSNQLYSNQLPLDFALGK_3	FALSE	1	7.19067	7.1935649085911	6.52168	1.75949e+07	-0.355099	0.102548
P16622	EPHB1_dead	EPHB1_dead_3	SHLQSNQLYSNQLPLDFALGK	SHLQSNQLYSNQLPLDFALGK_3	FALSE	1	7.13546	7.16951907669355	6.49052	1.75949e+07	-0.355099	0.102548
P16622	EPHB1_dead	EPHB1_dead_4	SHLQSNQLYSNQLPLDFALGK	SHLQSNQLYSNQLPLDFALGK_3	FALSE	1	7.23081	7.24795241350567	6.50744	1.75949e+07	-0.355099	0.102548
P16622	EPHB1_dead	EPHB1_dead_5	SHLQSNQLYSNQLPLDFALGK	SHLQSNQLYSNQLPLDFALGK_3	FALSE	1	7.16966	7.23468228161117	6.45956	1.75949e+07	-0.355099	0.102548
P16622	LP_wt	LP_wt_2	SHLQSNQLYSNQLPLDFALGK	SHLQSNQLYSNQLPLDFALGK_3	FALSE	1	7.20283	7.22866637565502	6.49874	1.75949e+07	-0.355099	0.102548
P16622	LP_wt	LP_wt_3	SHLQSNQLYSNQLPLDFALGK	SHLQSNQLYSNQLPLDFALGK_3	FALSE	1	7.20674	7.29086546306326	6.44045	1.75949e+07	-0.355099	0.102548
P16622	LP_wt	LP_wt_4	SHLQSNQLYSNQLPLDFALGK	SHLQSNQLYSNQLPLDFALGK_3	FALSE	1	7.21593	7.25103358691336	6.48948	1.75949e+07	-0.355099	0.102548
P16622	LP_wt	LP_wt_5	SHLQSNQLYSNQLPLDFALGK	SHLQSNQLYSNQLPLDFALGK_3	FALSE	1	7.15772	7.28476080301436	6.39754	1.75949e+07	-0.355099	0.102548
P32628	vSRC_wt	vSRC_wt_2	ENSTEASPSTDASAAPAATAPEGSQPQEEQTATTER	ENS(ph)TEASPSTDASAAPAATAPEGSQPQEEQTATTER_4	TRUE	0.146004	6.77387	6.88476591436593	6.55024	1.03504e+06	-0.0210235	0.104057
P32628	vSRC_wt	vSRC_wt_3	ENSTEASPSTDASAAPAATAPEGSQPQEEQTATTER	ENS(ph)TEASPSTDASAAPAATAPEGSQPQEEQTATTER_4	TRUE	0.201801	6.90088	6.99322359040387	6.56879	1.03504e+06	-0.0210235	0.104057
P32628	vSRC_wt	vSRC_wt_4	ENSTEASPSTDASAAPAATAPEGSQPQEEQTATTER	ENS(ph)TEASPSTDASAAPAATAPEGSQPQEEQTATTER_4	TRUE	0.181386	6.89566	6.98511784810469	6.57168	1.03504e+06	-0.0210235	0.104057
P32628	vSRC_wt	vSRC_wt_5	ENSTEASPSTDASAAPAATAPEGSQPQEEQTATTER	ENS(ph)TEASPSTDASAAPAATAPEGSQPQEEQTATTER_4	TRUE	0.218036	6.89013	7.00313467332633	6.54813	1.03504e+06	-0.0210235	0.104057
P32628	vSRC_dead	vSRC_dead_2	ENSTEASPSTDASAAPAATAPEGSQPQEEQTATTER	ENS(ph)TEASPSTDASAAPAATAPEGSQPQEEQTATTER_4	TRUE	0.128349	6.88322	6.84972730926379	6.69463	1.03504e+06	-0.0210235	0.104057
P32628	vSRC_dead	vSRC_dead_3	ENSTEASPSTDASAAPAATAPEGSQPQEEQTATTER	ENS(ph)TEASPSTDASAAPAATAPEGSQPQEEQTATTER_4	TRUE	0.207109	7.01796	7.03648605295023	6.6426	1.03504e+06	-0.0210235	0.104057
P32628	vSRC_dead	vSRC_dead_4	ENSTEASPSTDASAAPAATAPEGSQPQEEQTATTER	ENS(ph)TEASPSTDASAAPAATAPEGSQPQEEQTATTER_4	TRUE	0.198638	7.08004	7.04386272835809	6.69731	1.03504e+06	-0.0210235	0.104057
P32628	vSRC_dead	vSRC_dead_5	ENSTEASPSTDASAAPAATAPEGSQPQEEQTATTER	ENS(ph)TEASPSTDASAAPAATAPEGSQPQEEQTATTER_4	TRUE	0.17405	7.00442	6.98817839159772	6.67737	1.03504e+06	-0.0210235	0.104057
P32628	EPHB1_wt	EPHB1_wt_2	ENSTEASPSTDASAAPAATAPEGSQPQEEQTATTER	ENS(ph)TEASPSTDASAAPAATAPEGSQPQEEQTATTER_4	TRUE	0.175395	6.81637	6.82421929667225	6.65329	1.03504e+06	-0.0210235	0.104057
P32628	EPHB1_wt	EPHB1_wt_3	ENSTEASPSTDASAAPAATAPEGSQPQEEQTATTER	ENS(ph)TEASPSTDASAAPAATAPEGSQPQEEQTATTER_4	TRUE	0.270195	7.03226	7.05466031785683	6.63874	1.03504e+06	-0.0210235	0.104057
P32628	EPHB1_wt	EPHB1_wt_4	ENSTEASPSTDASAAPAATAPEGSQPQEEQTATTER	ENS(ph)TEASPSTDASAAPAATAPEGSQPQEEQTATTER_4	TRUE	0.326872	7.11517	7.12592443794949	6.65038	1.03504e+06	-0.0210235	0.104057
P32628	EPHB1_wt	EPHB1_wt_5	ENSTEASPSTDASAAPAATAPEGSQPQEEQTATTER	ENS(ph)TEASPSTDASAAPAATAPEGSQPQEEQTATTER_4	TRUE	0.305127	7.00611	7.02853395750321	6.63871	1.03504e+06	-0.0210235	0.104057
P32628	EPHB1_dead	EPHB1_dead_2	ENSTEASPSTDASAAPAATAPEGSQPQEEQTATTER	ENS(ph)TEASPSTDASAAPAATAPEGSQPQEEQTATTER_4	TRUE	0.137157	6.90831	6.83635983480038	6.73309	1.03504e+06	-0.0210235	0.104057
P32628	EPHB1_dead	EPHB1_dead_3	ENSTEASPSTDASAAPAATAPEGSQPQEEQTATTER	ENS(ph)TEASPSTDASAAPAATAPEGSQPQEEQTATTER_4	TRUE	0.185285	7.06128	7.00793814867442	6.71448	1.03504e+06	-0.0210235	0.104057
P32628	EPHB1_dead	EPHB1_dead_4	ENSTEASPSTDASAAPAATAPEGSQPQEEQTATTER	ENS(ph)TEASPSTDASAAPAATAPEGSQPQEEQTATTER_4	TRUE	0.170476	7.00598	6.95509504495321	6.71202	1.03504e+06	-0.0210235	0.104057
	EPHB1_dead	EPHB1_dead_5	ENSTEASPSTDASAAPAATAPEGSQPQEEQTATTER	ENS(ph)TEASPSTDASAAPAATAPEGSQPQEEQTATTER_4	TRUE	0		-Inf		1.03504e+06	-0.0210235	0.104057
P32628	LP_wt	LP_wt_2	ENSTEASPSTDASAAPAATAPEGSQPQEEQTATTER	ENS(ph)TEASPSTDASAAPAATAPEGSQPQEEQTATTER_4	TRUE	0.168234	6.98005	6.95370905102768	6.68747	1.03504e+06	-0.0210235	0.104057
P32628	LP_wt	LP_wt_3	ENSTEASPSTDASAAPAATAPEGSQPQEEQTATTER	ENS(ph)TEASPSTDASAAPAATAPEGSQPQEEQTATTER_4	TRUE	0.218761	7.15482	7.05845272178189	6.7575	1.03504e+06	-0.0210235	0.104057
P32628	LP_wt	LP_wt_4	ENSTEASPSTDASAAPAATAPEGSQPQEEQTATTER	ENS(ph)TEASPSTDASAAPAATAPEGSQPQEEQTATTER_4	TRUE	0.165159	6.93891	6.9182704325526	6.68178	1.03504e+06	-0.0210235	0.104057
	LP_wt	LP_wt_5	ENSTEASPSTDASAAPAATAPEGSQPQEEQTATTER	ENS(ph)TEASPSTDASAAPAATAPEGSQPQEEQTATTER_4	TRUE	0		-Inf		1.03504e+06	-0.0210235	0.104057
P32628	vSRC_wt	vSRC_wt_2	ENSTEASPSTDASAAPAATAPEGSQPQEEQTATTER	ENSTEASPSTDASAAPAATAPEGSQPQEEQTATTER_4	FALSE	0.853996	5.86367	5.97456414003721	6.55024	1.03504e+06	-0.0210235	0.104057
P32628	vSRC_wt	vSRC_wt_3	ENSTEASPSTDASAAPAATAPEGSQPQEEQTATTER	ENSTEASPSTDASAAPAATAPEGSQPQEEQTATTER_4	FALSE	0.798199	5.82077	5.91311595631487	6.56879	1.03504e+06	-0.0210235	0.104057
P32628	vSRC_wt	vSRC_wt_4	ENSTEASPSTDASAAPAATAPEGSQPQEEQTATTER	ENSTEASPSTDASAAPAATAPEGSQPQEEQTATTER_4	FALSE	0.818614	5.87284	5.96229791792501	6.57168	1.03504e+06	-0.0210235	0.104057
P32628	vSRC_wt	vSRC_wt_5	ENSTEASPSTDASAAPAATAPEGSQPQEEQTATTER	ENSTEASPSTDASAAPAATAPEGSQPQEEQTATTER_4	FALSE	0.781964	5.7675	5.88049827190149	6.54813	1.03504e+06	-0.0210235	0.104057
P32628	vSRC_dead	vSRC_dead_2	ENSTEASPSTDASAAPAATAPEGSQPQEEQTATTER	ENSTEASPSTDASAAPAATAPEGSQPQEEQTATTER_4	FALSE	0.871651	6.03788	6.00438313355623	6.69463	1.03504e+06	-0.0210235	0.104057
P32628	vSRC_dead	vSRC_dead_3	ENSTEASPSTDASAAPAATAPEGSQPQEEQTATTER	ENSTEASPSTDASAAPAATAPEGSQPQEEQTATTER_4	FALSE	0.792891	5.92368	5.9422068422169	6.6426	1.03504e+06	-0.0210235	0.104057
P32628	vSRC_dead	vSRC_dead_4	ENSTEASPSTDASAAPAATAPEGSQPQEEQTATTER	ENSTEASPSTDASAAPAATAPEGSQPQEEQTATTER_4	FALSE	0.801362	6.00852	5.97233599226455	6.69731	1.03504e+06	-0.0210235	0.104057
P32628	vSRC_dead	vSRC_dead_5	ENSTEASPSTDASAAPAATAPEGSQPQEEQTATTER	ENSTEASPSTDASAAPAATAPEGSQPQEEQTATTER_4	FALSE	0.82595	6.0034	5.98716263856066	6.67737	1.03504e+06	-0.0210235	0.104057
P32628	EPHB1_wt	EPHB1_wt_2	ENSTEASPSTDASAAPAATAPEGSQPQEEQTATTER	ENSTEASPSTDASAAPAATAPEGSQPQEEQTATTER_4	FALSE	0.824605	5.81131	5.81915291862221	6.65329	1.03504e+06	-0.0210235	0.104057
P32628	EPHB1_wt	EPHB1_wt_3	ENSTEASPSTDASAAPAATAPEGSQPQEEQTATTER	ENSTEASPSTDASAAPAATAPEGSQPQEEQTATTER_4	FALSE	0.729805	5.7865	5.80889613954936	6.63874	1.03504e+06	-0.0210235	0.104057
P32628	EPHB1_wt	EPHB1_wt_4	ENSTEASPSTDASAAPAATAPEGSQPQEEQTATTER	ENSTEASPSTDASAAPAATAPEGSQPQEEQTATTER_4	FALSE	0.673128	5.75159	5.76234915768341	6.65038	1.03504e+06	-0.0210235	0.104057
P32628	EPHB1_wt	EPHB1_wt_5	ENSTEASPSTDASAAPAATAPEGSQPQEEQTATTER	ENSTEASPSTDASAAPAATAPEGSQPQEEQTATTER_4	FALSE	0.694873	5.68624	5.70866520622443	6.63871	1.03504e+06	-0.0210235	0.104057
P32628	EPHB1_dead	EPHB1_dead_2	ENSTEASPSTDASAAPAATAPEGSQPQEEQTATTER	ENSTEASPSTDASAAPAATAPEGSQPQEEQTATTER_4	FALSE	0.862843	6.02973	5.95777774586251	6.73309	1.03504e+06	-0.0210235	0.104057
P32628	EPHB1_dead	EPHB1_dead_3	ENSTEASPSTDASAAPAATAPEGSQPQEEQTATTER	ENSTEASPSTDASAAPAATAPEGSQPQEEQTATTER_4	FALSE	0.814715	6.02715	5.97380886597188	6.71448	1.03504e+06	-0.0210235	0.104057
P32628	EPHB1_dead	EPHB1_dead_4	ENSTEASPSTDASAAPAATAPEGSQPQEEQTATTER	ENSTEASPSTDASAAPAATAPEGSQPQEEQTATTER_4	FALSE	0.829524	6.01585	5.96496690595833	6.71202	1.03504e+06	-0.0210235	0.104057
P32628	EPHB1_dead	EPHB1_dead_5	ENSTEASPSTDASAAPAATAPEGSQPQEEQTATTER	ENSTEASPSTDASAAPAATAPEGSQPQEEQTATTER_4	FALSE	1	6.0145	5.96961580389012	6.70602	1.03504e+06	-0.0210235	0.104057
P32628	LP_wt	LP_wt_2	ENSTEASPSTDASAAPAATAPEGSQPQEEQTATTER	ENSTEASPSTDASAAPAATAPEGSQPQEEQTATTER_4	FALSE	0.831766	5.99684	5.97050150032652	6.68747	1.03504e+06	-0.0210235	0.104057
P32628	LP_wt	LP_wt_3	ENSTEASPSTDASAAPAATAPEGSQPQEEQTATTER	ENSTEASPSTDASAAPAATAPEGSQPQEEQTATTER_4	FALSE	0.781239	6.03034	5.93397288235926	6.7575	1.03504e+06	-0.0210235	0.104057
P32628	LP_wt	LP_wt_4	ENSTEASPSTDASAAPAATAPEGSQPQEEQTATTER	ENSTEASPSTDASAAPAATAPEGSQPQEEQTATTER_4	FALSE	0.834841	5.96532	5.94467705294387	6.68178	1.03504e+06	-0.0210235	0.104057
P32628	LP_wt	LP_wt_5	ENSTEASPSTDASAAPAATAPEGSQPQEEQTATTER	ENSTEASPSTDASAAPAATAPEGSQPQEEQTATTER_4	FALSE	1	6.07581	6.02685622504112	6.71009	1.03504e+06	-0.0210235	0.104057
O14455	vSRC_wt	vSRC_wt_2	EIAGLSPYER	EIAGLSPY(ph)ER_2	TRUE	0.124919	5.37831	5.28793001652242	6.94617	2.01716e+08	-125.876	0.104234
O14455	vSRC_wt	vSRC_wt_3	EIAGLSPYER	EIAGLSPY(ph)ER_2	TRUE	0.121044	5.39369	5.31640050455357	6.93308	2.01716e+08	-125.876	0.104234
O14455	vSRC_wt	vSRC_wt_4	EIAGLSPYER	EIAGLSPY(ph)ER_2	TRUE	0.0523436	4.96743	4.92574897190122	6.89747	2.01716e+08	-125.876	0.104234
O14455	vSRC_wt	vSRC_wt_5	EIAGLSPYER	EIAGLSPY(ph)ER_2	TRUE	0.0706465	5.11748	5.06347785008004	6.90979	2.01716e+08	-125.876	0.104234
	vSRC_dead	vSRC_dead_2	EIAGLSPYER	EIAGLSPY(ph)ER_2	TRUE	0		-Inf		2.01716e+08	-125.876	0.104234
	vSRC_dead	vSRC_dead_3	EIAGLSPYER	EIAGLSPY(ph)ER_2	TRUE	0		-Inf		2.01716e+08	-125.876	0.104234
	vSRC_dead	vSRC_dead_4	EIAGLSPYER	EIAGLSPY(ph)ER_2	TRUE	0		-Inf		2.01716e+08	-125.876	0.104234
	vSRC_dead	vSRC_dead_5	EIAGLSPYER	EIAGLSPY(ph)ER_2	TRUE	0		-Inf		2.01716e+08	-125.876	0.104234
O14455	EPHB1_wt	EPHB1_wt_2	EIAGLSPYER	EIAGLSPY(ph)ER_2	TRUE	0.109213	5.24932	5.25631637143751	6.84879	2.01716e+08	-125.876	0.104234
O14455	EPHB1_wt	EPHB1_wt_3	EIAGLSPYER	EIAGLSPY(ph)ER_2	TRUE	0.0744857	5.05589	5.0559748853584	6.8557	2.01716e+08	-125.876	0.104234
O14455	EPHB1_wt	EPHB1_wt_4	EIAGLSPYER	EIAGLSPY(ph)ER_2	TRUE	0.09276	5.1397	5.1554448994788	6.84004	2.01716e+08	-125.876	0.104234
O14455	EPHB1_wt	EPHB1_wt_5	EIAGLSPYER	EIAGLSPY(ph)ER_2	TRUE	0.0875688	5.12391	5.12715104513562	6.85255	2.01716e+08	-125.876	0.104234
	EPHB1_dead	EPHB1_dead_2	EIAGLSPYER	EIAGLSPY(ph)ER_2	TRUE	0		-Inf		2.01716e+08	-125.876	0.104234
	EPHB1_dead	EPHB1_dead_3	EIAGLSPYER	EIAGLSPY(ph)ER_2	TRUE	0		-Inf		2.01716e+08	-125.876	0.104234
	EPHB1_dead	EPHB1_dead_4	EIAGLSPYER	EIAGLSPY(ph)ER_2	TRUE	0		-Inf		2.01716e+08	-125.876	0.104234
	EPHB1_dead	EPHB1_dead_5	EIAGLSPYER	EIAGLSPY(ph)ER_2	TRUE	0		-Inf		2.01716e+08	-125.876	0.104234
	LP_wt	LP_wt_2	EIAGLSPYER	EIAGLSPY(ph)ER_2	TRUE	0		-Inf		2.01716e+08	-125.876	0.104234
	LP_wt	LP_wt_3	EIAGLSPYER	EIAGLSPY(ph)ER_2	TRUE	0		-Inf		2.01716e+08	-125.876	0.104234
	LP_wt	LP_wt_4	EIAGLSPYER	EIAGLSPY(ph)ER_2	TRUE	0		-Inf		2.01716e+08	-125.876	0.104234
	LP_wt	LP_wt_5	EIAGLSPYER	EIAGLSPY(ph)ER_2	TRUE	0		-Inf		2.01716e+08	-125.876	0.104234
O14455	vSRC_wt	vSRC_wt_2	EIAGLSPYER	EIAGLSPYER_2	FALSE	0.875081	8.32367	8.23329030948701	6.94617	2.01716e+08	-125.876	0.104234
O14455	vSRC_wt	vSRC_wt_3	EIAGLSPYER	EIAGLSPYER_2	FALSE	0.878956	8.35466	8.2773675203904	6.93308	2.01716e+08	-125.876	0.104234
O14455	vSRC_wt	vSRC_wt_4	EIAGLSPYER	EIAGLSPYER_2	FALSE	0.947656	8.32516	8.2834778066189	6.89747	2.01716e+08	-125.876	0.104234
O14455	vSRC_wt	vSRC_wt_5	EIAGLSPYER	EIAGLSPYER_2	FALSE	0.929354	8.33651	8.28250951146672	6.90979	2.01716e+08	-125.876	0.104234
O14455	vSRC_dead	vSRC_dead_2	EIAGLSPYER	EIAGLSPYER_2	FALSE	1	8.2619	8.30889254369503	6.80879	2.01716e+08	-125.876	0.104234
O14455	vSRC_dead	vSRC_dead_3	EIAGLSPYER	EIAGLSPYER_2	FALSE	1	8.33273	8.4166755415943	6.77184	2.01716e+08	-125.876	0.104234
O14455	vSRC_dead	vSRC_dead_4	EIAGLSPYER	EIAGLSPYER_2	FALSE	1	8.24501	8.26224681078108	6.83855	2.01716e+08	-125.876	0.104234
O14455	vSRC_dead	vSRC_dead_5	EIAGLSPYER	EIAGLSPYER_2	FALSE	1	8.27645	8.33410723037917	6.79813	2.01716e+08	-125.876	0.104234
O14455	EPHB1_wt	EPHB1_wt_2	EIAGLSPYER	EIAGLSPYER_2	FALSE	0.890787	8.26076	8.26775853973605	6.84879	2.01716e+08	-125.876	0.104234
O14455	EPHB1_wt	EPHB1_wt_3	EIAGLSPYER	EIAGLSPYER_2	FALSE	0.925514	8.25014	8.25022634144682	6.8557	2.01716e+08	-125.876	0.104234
O14455	EPHB1_wt	EPHB1_wt_4	EIAGLSPYER	EIAGLSPYER_2	FALSE	0.90724	8.23	8.24574744696012	6.84004	2.01716e+08	-125.876	0.104234
O14455	EPHB1_wt	EPHB1_wt_5	EIAGLSPYER	EIAGLSPYER_2	FALSE	0.912431	8.24171	8.24494319201338	6.85255	2.01716e+08	-125.876	0.104234
O14455	EPHB1_dead	EPHB1_dead_2	EIAGLSPYER	EIAGLSPYER_2	FALSE	1	8.30273	8.28795435865145	6.87056	2.01716e+08	-125.876	0.104234
O14455	EPHB1_dead	EPHB1_dead_3	EIAGLSPYER	EIAGLSPYER_2	FALSE	1	8.29652	8.29093282743054	6.86137	2.01716e+08	-125.876	0.104234
O14455	EPHB1_dead	EPHB1_dead_4	EIAGLSPYER	EIAGLSPYER_2	FALSE	1	8.32506	8.30594606810993	6.8749	2.01716e+08	-125.876	0.104234
O14455	EPHB1_dead	EPHB1_dead_5	EIAGLSPYER	EIAGLSPYER_2	FALSE	1	8.28674	8.25999981230068	6.88253	2.01716e+08	-125.876	0.104234
O14455	LP_wt	LP_wt_2	EIAGLSPYER	EIAGLSPYER_2	FALSE	1	8.24997	8.33069097431893	6.77506	2.01716e+08	-125.876	0.104234
O14455	LP_wt	LP_wt_3	EIAGLSPYER	EIAGLSPYER_2	FALSE	1	8.25281	8.24122013135562	6.86738	2.01716e+08	-125.876	0.104234
O14455	LP_wt	LP_wt_4	EIAGLSPYER	EIAGLSPYER_2	FALSE	1	8.28759	8.29540979620113	6.84796	2.01716e+08	-125.876	0.104234
O14455	LP_wt	LP_wt_5	EIAGLSPYER	EIAGLSPYER_2	FALSE	1	8.27964	8.31064346622997	6.82478	2.01716e+08	-125.876	0.104234
P38144	vSRC_wt	vSRC_wt_2	FNQDSAYEWNGQDFK	FNQDSAY(ph)EWNGQDFK_2	TRUE	0.225398	5.35914	5.36061190694664	5.98248	708590	-0.875551	0.104234
P38144	vSRC_wt	vSRC_wt_3	FNQDSAYEWNGQDFK	FNQDSAY(ph)EWNGQDFK_2	TRUE	0.237143	5.31943	5.30755720039538	5.99582	708590	-0.875551	0.104234
P38144	vSRC_wt	vSRC_wt_4	FNQDSAYEWNGQDFK	FNQDSAY(ph)EWNGQDFK_2	TRUE	0.0847179	4.69368	4.69098557416314	5.98664	708590	-0.875551	0.104234
P38144	vSRC_wt	vSRC_wt_5	FNQDSAYEWNGQDFK	FNQDSAY(ph)EWNGQDFK_2	TRUE	0.210585	5.1032	5.10584180397231	5.9813	708590	-0.875551	0.104234
	vSRC_dead	vSRC_dead_2	FNQDSAYEWNGQDFK	FNQDSAY(ph)EWNGQDFK_2	TRUE	0		-Inf		708590	-0.875551	0.104234
	vSRC_dead	vSRC_dead_3	FNQDSAYEWNGQDFK	FNQDSAY(ph)EWNGQDFK_2	TRUE	0		-Inf		708590	-0.875551	0.104234
	vSRC_dead	vSRC_dead_4	FNQDSAYEWNGQDFK	FNQDSAY(ph)EWNGQDFK_2	TRUE	0		-Inf		708590	-0.875551	0.104234
	vSRC_dead	vSRC_dead_5	FNQDSAYEWNGQDFK	FNQDSAY(ph)EWNGQDFK_2	TRUE	0		-Inf		708590	-0.875551	0.104234
P38144	EPHB1_wt	EPHB1_wt_2	FNQDSAYEWNGQDFK	FNQDSAY(ph)EWNGQDFK_2	TRUE	0.741578	5.47328	5.55484836525863	5.90238	708590	-0.875551	0.104234
P38144	EPHB1_wt	EPHB1_wt_3	FNQDSAYEWNGQDFK	FNQDSAY(ph)EWNGQDFK_2	TRUE	0.53243	5.37299	5.47359879593784	5.88334	708590	-0.875551	0.104234
P38144	EPHB1_wt	EPHB1_wt_4	FNQDSAYEWNGQDFK	FNQDSAY(ph)EWNGQDFK_2	TRUE	0.260479	5.31503	5.40299009585082	5.89599	708590	-0.875551	0.104234
P38144	EPHB1_wt	EPHB1_wt_5	FNQDSAYEWNGQDFK	FNQDSAY(ph)EWNGQDFK_2	TRUE	0.265447	5.39028	5.50810077101395	5.86613	708590	-0.875551	0.104234
	EPHB1_dead	EPHB1_dead_2	FNQDSAYEWNGQDFK	FNQDSAY(ph)EWNGQDFK_2	TRUE	0		-Inf		708590	-0.875551	0.104234
	EPHB1_dead	EPHB1_dead_3	FNQDSAYEWNGQDFK	FNQDSAY(ph)EWNGQDFK_2	TRUE	0		-Inf		708590	-0.875551	0.104234
	EPHB1_dead	EPHB1_dead_4	FNQDSAYEWNGQDFK	FNQDSAY(ph)EWNGQDFK_2	TRUE	0		-Inf		708590	-0.875551	0.104234
	EPHB1_dead	EPHB1_dead_5	FNQDSAYEWNGQDFK	FNQDSAY(ph)EWNGQDFK_2	TRUE	0		-Inf		708590	-0.875551	0.104234
	LP_wt	LP_wt_2	FNQDSAYEWNGQDFK	FNQDSAY(ph)EWNGQDFK_2	TRUE	0		-Inf		708590	-0.875551	0.104234
	LP_wt	LP_wt_3	FNQDSAYEWNGQDFK	FNQDSAY(ph)EWNGQDFK_2	TRUE	0		-Inf		708590	-0.875551	0.104234
	LP_wt	LP_wt_4	FNQDSAYEWNGQDFK	FNQDSAY(ph)EWNGQDFK_2	TRUE	0		-Inf		708590	-0.875551	0.104234
	LP_wt	LP_wt_5	FNQDSAYEWNGQDFK	FNQDSAY(ph)EWNGQDFK_2	TRUE	0		-Inf		708590	-0.875551	0.104234
P38144	vSRC_wt	vSRC_wt_2	FNQDSAYEWNGQDFK	FNQDSAYEWNGQDFK_2	FALSE	0.774602	5.83755	5.83902101760355	5.98248	708590	-0.875551	0.104234
P38144	vSRC_wt	vSRC_wt_3	FNQDSAYEWNGQDFK	FNQDSAYEWNGQDFK_2	FALSE	0.762857	5.76915	5.75727180337848	5.99582	708590	-0.875551	0.104234
P38144	vSRC_wt	vSRC_wt_4	FNQDSAYEWNGQDFK	FNQDSAYEWNGQDFK_2	FALSE	0.915282	5.66954	5.66684684505668	5.98664	708590	-0.875551	0.104234
P38144	vSRC_wt	vSRC_wt_5	FNQDSAYEWNGQDFK	FNQDSAYEWNGQDFK_2	FALSE	0.789415	5.61936	5.62200011496684	5.9813	708590	-0.875551	0.104234
P38144	vSRC_dead	vSRC_dead_2	FNQDSAYEWNGQDFK	FNQDSAYEWNGQDFK_2	FALSE	1	5.8403	5.80721528398659	6.01703	708590	-0.875551	0.104234
P38144	vSRC_dead	vSRC_dead_3	FNQDSAYEWNGQDFK	FNQDSAYEWNGQDFK_2	FALSE	1	5.83222	5.77004686524779	6.04612	708590	-0.875551	0.104234
P38144	vSRC_dead	vSRC_dead_4	FNQDSAYEWNGQDFK	FNQDSAYEWNGQDFK_2	FALSE	1	5.91766	5.89870696935573	6.0029	708590	-0.875551	0.104234
P38144	vSRC_dead	vSRC_dead_5	FNQDSAYEWNGQDFK	FNQDSAYEWNGQDFK_2	FALSE	1	5.9361	5.92619059206128	5.99385	708590	-0.875551	0.104234
P38144	EPHB1_wt	EPHB1_wt_2	FNQDSAYEWNGQDFK	FNQDSAYEWNGQDFK_2	FALSE	0.258422	4.95773	5.0393033985358	5.90238	708590	-0.875551	0.104234
P38144	EPHB1_wt	EPHB1_wt_3	FNQDSAYEWNGQDFK	FNQDSAYEWNGQDFK_2	FALSE	0.46757	5.25886	5.35946460372308	5.88334	708590	-0.875551	0.104234
P38144	EPHB1_wt	EPHB1_wt_4	FNQDSAYEWNGQDFK	FNQDSAYEWNGQDFK_2	FALSE	0.739521	5.71049	5.79844828849984	5.89599	708590	-0.875551	0.104234
P38144	EPHB1_wt	EPHB1_wt_5	FNQDSAYEWNGQDFK	FNQDSAYEWNGQDFK_2	FALSE	0.734553	5.77461	5.89242724869073	5.86613	708590	-0.875551	0.104234
P38144	EPHB1_dead	EPHB1_dead_2	FNQDSAYEWNGQDFK	FNQDSAYEWNGQDFK_2	FALSE	1	5.98194	5.97817259726762	5.98772	708590	-0.875551	0.104234
P38144	EPHB1_dead	EPHB1_dead_3	FNQDSAYEWNGQDFK	FNQDSAYEWNGQDFK_2	FALSE	1	5.90698	5.87148759090028	6.01944	708590	-0.875551	0.104234
P38144	EPHB1_dead	EPHB1_dead_4	FNQDSAYEWNGQDFK	FNQDSAYEWNGQDFK_2	FALSE	1	5.91669	5.87428956521737	6.02635	708590	-0.875551	0.104234
P38144	EPHB1_dead	EPHB1_dead_5	FNQDSAYEWNGQDFK	FNQDSAYEWNGQDFK_2	FALSE	1	5.27075	5.21793479038347	6.03677	708590	-0.875551	0.104234
P38144	LP_wt	LP_wt_2	FNQDSAYEWNGQDFK	FNQDSAYEWNGQDFK_2	FALSE	1	5.96364	5.92127631798776	6.02631	708590	-0.875551	0.104234
P38144	LP_wt	LP_wt_3	FNQDSAYEWNGQDFK	FNQDSAYEWNGQDFK_2	FALSE	1	5.86812	5.86827479169536	5.98379	708590	-0.875551	0.104234
P38144	LP_wt	LP_wt_4	FNQDSAYEWNGQDFK	FNQDSAYEWNGQDFK_2	FALSE	1	5.95413	5.89570998675999	6.04237	708590	-0.875551	0.104234
P38144	LP_wt	LP_wt_5	FNQDSAYEWNGQDFK	FNQDSAYEWNGQDFK_2	FALSE	1	5.94687	5.92092484525646	6.00989	708590	-0.875551	0.104234
P04147	vSRC_wt	vSRC_wt_2	NGPVYGVPPQGGFPR	NGPVY(ph)GVPPQGGFPR_2	TRUE	0.0971096	5.85689	5.86458454887347	6.61391	8.00542e+06	-0.895665	0.104317
P04147	vSRC_wt	vSRC_wt_3	NGPVYGVPPQGGFPR	NGPVY(ph)GVPPQGGFPR_2	TRUE	0.134102	6.02403	6.05218889367538	6.59344	8.00542e+06	-0.895665	0.104317
P04147	vSRC_wt	vSRC_wt_4	NGPVYGVPPQGGFPR	NGPVY(ph)GVPPQGGFPR_2	TRUE	0.14453	6.09876	6.12278306882145	6.59759	8.00542e+06	-0.895665	0.104317
P04147	vSRC_wt	vSRC_wt_5	NGPVYGVPPQGGFPR	NGPVY(ph)GVPPQGGFPR_2	TRUE	0.12285	6.04778	6.08264781109554	6.58674	8.00542e+06	-0.895665	0.104317
	vSRC_dead	vSRC_dead_2	NGPVYGVPPQGGFPR	NGPVY(ph)GVPPQGGFPR_2	TRUE	0		-Inf		8.00542e+06	-0.895665	0.104317
	vSRC_dead	vSRC_dead_3	NGPVYGVPPQGGFPR	NGPVY(ph)GVPPQGGFPR_2	TRUE	0		-Inf		8.00542e+06	-0.895665	0.104317
	vSRC_dead	vSRC_dead_4	NGPVYGVPPQGGFPR	NGPVY(ph)GVPPQGGFPR_2	TRUE	0		-Inf		8.00542e+06	-0.895665	0.104317
	vSRC_dead	vSRC_dead_5	NGPVYGVPPQGGFPR	NGPVY(ph)GVPPQGGFPR_2	TRUE	0		-Inf		8.00542e+06	-0.895665	0.104317
P04147	EPHB1_wt	EPHB1_wt_2	NGPVYGVPPQGGFPR	NGPVY(ph)GVPPQGGFPR_2	TRUE	0.034852	5.51466	5.52187954658102	6.61439	8.00542e+06	-0.895665	0.104317
	EPHB1_wt	EPHB1_wt_3	NGPVYGVPPQGGFPR	NGPVY(ph)GVPPQGGFPR_2	TRUE	0		-Inf		8.00542e+06	-0.895665	0.104317
	EPHB1_wt	EPHB1_wt_4	NGPVYGVPPQGGFPR	NGPVY(ph)GVPPQGGFPR_2	TRUE	0		-Inf		8.00542e+06	-0.895665	0.104317
	EPHB1_wt	EPHB1_wt_5	NGPVYGVPPQGGFPR	NGPVY(ph)GVPPQGGFPR_2	TRUE	0		-Inf		8.00542e+06	-0.895665	0.104317
	EPHB1_dead	EPHB1_dead_2	NGPVYGVPPQGGFPR	NGPVY(ph)GVPPQGGFPR_2	TRUE	0		-Inf		8.00542e+06	-0.895665	0.104317
	EPHB1_dead	EPHB1_dead_3	NGPVYGVPPQGGFPR	NGPVY(ph)GVPPQGGFPR_2	TRUE	0		-Inf		8.00542e+06	-0.895665	0.104317
	EPHB1_dead	EPHB1_dead_4	NGPVYGVPPQGGFPR	NGPVY(ph)GVPPQGGFPR_2	TRUE	0		-Inf		8.00542e+06	-0.895665	0.104317
	EPHB1_dead	EPHB1_dead_5	NGPVYGVPPQGGFPR	NGPVY(ph)GVPPQGGFPR_2	TRUE	0		-Inf		8.00542e+06	-0.895665	0.104317
	LP_wt	LP_wt_2	NGPVYGVPPQGGFPR	NGPVY(ph)GVPPQGGFPR_2	TRUE	0		-Inf		8.00542e+06	-0.895665	0.104317
	LP_wt	LP_wt_3	NGPVYGVPPQGGFPR	NGPVY(ph)GVPPQGGFPR_2	TRUE	0		-Inf		8.00542e+06	-0.895665	0.104317
	LP_wt	LP_wt_4	NGPVYGVPPQGGFPR	NGPVY(ph)GVPPQGGFPR_2	TRUE	0		-Inf		8.00542e+06	-0.895665	0.104317
	LP_wt	LP_wt_5	NGPVYGVPPQGGFPR	NGPVY(ph)GVPPQGGFPR_2	TRUE	0		-Inf		8.00542e+06	-0.895665	0.104317
P04147	vSRC_wt	vSRC_wt_2	NGPVYGVPPQGGFPR	NGPVYGVPPQGGFPR_2	FALSE	0.90289	6.77741	6.78510310976252	6.61391	8.00542e+06	-0.895665	0.104317
P04147	vSRC_wt	vSRC_wt_3	NGPVYGVPPQGGFPR	NGPVYGVPPQGGFPR_2	FALSE	0.865898	6.7862	6.81436645492384	6.59344	8.00542e+06	-0.895665	0.104317
P04147	vSRC_wt	vSRC_wt_4	NGPVYGVPPQGGFPR	NGPVYGVPPQGGFPR_2	FALSE	0.85547	6.82316	6.84717693964254	6.59759	8.00542e+06	-0.895665	0.104317
P04147	vSRC_wt	vSRC_wt_5	NGPVYGVPPQGGFPR	NGPVYGVPPQGGFPR_2	FALSE	0.87715	6.85362	6.88849295002639	6.58674	8.00542e+06	-0.895665	0.104317
P04147	vSRC_dead	vSRC_dead_2	NGPVYGVPPQGGFPR	NGPVYGVPPQGGFPR_2	FALSE	1	6.91669	6.91659304245564	6.62171	8.00542e+06	-0.895665	0.104317
P04147	vSRC_dead	vSRC_dead_3	NGPVYGVPPQGGFPR	NGPVYGVPPQGGFPR_2	FALSE	1	6.92772	6.90496317724846	6.64437	8.00542e+06	-0.895665	0.104317
P04147	vSRC_dead	vSRC_dead_4	NGPVYGVPPQGGFPR	NGPVYGVPPQGGFPR_2	FALSE	1	6.91563	6.90977715886081	6.62746	8.00542e+06	-0.895665	0.104317
P04147	vSRC_dead	vSRC_dead_5	NGPVYGVPPQGGFPR	NGPVYGVPPQGGFPR_2	FALSE	1	6.92685	6.90581569967601	6.64264	8.00542e+06	-0.895665	0.104317
P04147	EPHB1_wt	EPHB1_wt_2	NGPVYGVPPQGGFPR	NGPVYGVPPQGGFPR_2	FALSE	0.965148	6.90917	6.91639157243369	6.61439	8.00542e+06	-0.895665	0.104317
P04147	EPHB1_wt	EPHB1_wt_3	NGPVYGVPPQGGFPR	NGPVYGVPPQGGFPR_2	FALSE	1	6.89199	6.90149440619418	6.61211	8.00542e+06	-0.895665	0.104317
P04147	EPHB1_wt	EPHB1_wt_4	NGPVYGVPPQGGFPR	NGPVYGVPPQGGFPR_2	FALSE	1	6.85091	6.86056647388169	6.61195	8.00542e+06	-0.895665	0.104317
P04147	EPHB1_wt	EPHB1_wt_5	NGPVYGVPPQGGFPR	NGPVYGVPPQGGFPR_2	FALSE	1	6.94522	6.94433937844811	6.62249	8.00542e+06	-0.895665	0.104317
P04147	EPHB1_dead	EPHB1_dead_2	NGPVYGVPPQGGFPR	NGPVYGVPPQGGFPR_2	FALSE	1	6.92784	6.91235149137107	6.6371	8.00542e+06	-0.895665	0.104317
P04147	EPHB1_dead	EPHB1_dead_3	NGPVYGVPPQGGFPR	NGPVYGVPPQGGFPR_2	FALSE	1	6.78227	6.75178431226938	6.6521	8.00542e+06	-0.895665	0.104317
P04147	EPHB1_dead	EPHB1_dead_4	NGPVYGVPPQGGFPR	NGPVYGVPPQGGFPR_2	FALSE	1	6.91063	6.91986966042026	6.61236	8.00542e+06	-0.895665	0.104317
P04147	EPHB1_dead	EPHB1_dead_5	NGPVYGVPPQGGFPR	NGPVYGVPPQGGFPR_2	FALSE	1	6.9093	6.90474456092315	6.62616	8.00542e+06	-0.895665	0.104317
P04147	LP_wt	LP_wt_2	NGPVYGVPPQGGFPR	NGPVYGVPPQGGFPR_2	FALSE	1	6.93906	6.93720479240668	6.62347	8.00542e+06	-0.895665	0.104317
P04147	LP_wt	LP_wt_3	NGPVYGVPPQGGFPR	NGPVYGVPPQGGFPR_2	FALSE	1	6.98168	6.93125538749226	6.67203	8.00542e+06	-0.895665	0.104317
P04147	LP_wt	LP_wt_4	NGPVYGVPPQGGFPR	NGPVYGVPPQGGFPR_2	FALSE	1	6.91964	6.91806625587465	6.62318	8.00542e+06	-0.895665	0.104317
P04147	LP_wt	LP_wt_5	NGPVYGVPPQGGFPR	NGPVYGVPPQGGFPR_2	FALSE	1	6.93173	6.90944786407266	6.64389	8.00542e+06	-0.895665	0.104317
	vSRC_wt	vSRC_wt_2	REHNTDLFADYVK	REHNTDLFADY(ph)VK_3	TRUE	0		-Inf		1.06568e+06	-0.17144	0.105477
P08431	vSRC_wt	vSRC_wt_3	REHNTDLFADYVK	REHNTDLFADY(ph)VK_3	TRUE	0.00237912	4.49518	4.37738014826125	7.09482	1.06568e+06	-0.17144	0.105477
	vSRC_wt	vSRC_wt_4	REHNTDLFADYVK	REHNTDLFADY(ph)VK_3	TRUE	0		-Inf		1.06568e+06	-0.17144	0.105477
	vSRC_wt	vSRC_wt_5	REHNTDLFADYVK	REHNTDLFADY(ph)VK_3	TRUE	0		-Inf		1.06568e+06	-0.17144	0.105477
	vSRC_dead	vSRC_dead_2	REHNTDLFADYVK	REHNTDLFADY(ph)VK_3	TRUE	0		-Inf		1.06568e+06	-0.17144	0.105477
	vSRC_dead	vSRC_dead_3	REHNTDLFADYVK	REHNTDLFADY(ph)VK_3	TRUE	0		-Inf		1.06568e+06	-0.17144	0.105477
	vSRC_dead	vSRC_dead_4	REHNTDLFADYVK	REHNTDLFADY(ph)VK_3	TRUE	0		-Inf		1.06568e+06	-0.17144	0.105477
	vSRC_dead	vSRC_dead_5	REHNTDLFADYVK	REHNTDLFADY(ph)VK_3	TRUE	0		-Inf		1.06568e+06	-0.17144	0.105477
P08431	EPHB1_wt	EPHB1_wt_2	REHNTDLFADYVK	REHNTDLFADY(ph)VK_3	TRUE	0.519514	6.3632	6.49434554567866	6.84587	1.06568e+06	-0.17144	0.105477
P08431	EPHB1_wt	EPHB1_wt_3	REHNTDLFADYVK	REHNTDLFADY(ph)VK_3	TRUE	0.916102	6.21681	6.35131391957199	6.84251	1.06568e+06	-0.17144	0.105477
P08431	EPHB1_wt	EPHB1_wt_4	REHNTDLFADYVK	REHNTDLFADY(ph)VK_3	TRUE	0.260505	6.21182	6.33450902441567	6.85432	1.06568e+06	-0.17144	0.105477
P08431	EPHB1_wt	EPHB1_wt_5	REHNTDLFADYVK	REHNTDLFADY(ph)VK_3	TRUE	0.247964	6.18889	6.31821698530156	6.84768	1.06568e+06	-0.17144	0.105477
	EPHB1_dead	EPHB1_dead_2	REHNTDLFADYVK	REHNTDLFADY(ph)VK_3	TRUE	0		-Inf		1.06568e+06	-0.17144	0.105477
	EPHB1_dead	EPHB1_dead_3	REHNTDLFADYVK	REHNTDLFADY(ph)VK_3	TRUE	0		-Inf		1.06568e+06	-0.17144	0.105477
	EPHB1_dead	EPHB1_dead_4	REHNTDLFADYVK	REHNTDLFADY(ph)VK_3	TRUE	0		-Inf		1.06568e+06	-0.17144	0.105477
	EPHB1_dead	EPHB1_dead_5	REHNTDLFADYVK	REHNTDLFADY(ph)VK_3	TRUE	0		-Inf		1.06568e+06	-0.17144	0.105477
	LP_wt	LP_wt_2	REHNTDLFADYVK	REHNTDLFADY(ph)VK_3	TRUE	0		-Inf		1.06568e+06	-0.17144	0.105477
	LP_wt	LP_wt_3	REHNTDLFADYVK	REHNTDLFADY(ph)VK_3	TRUE	0		-Inf		1.06568e+06	-0.17144	0.105477
	LP_wt	LP_wt_4	REHNTDLFADYVK	REHNTDLFADY(ph)VK_3	TRUE	0		-Inf		1.06568e+06	-0.17144	0.105477
	LP_wt	LP_wt_5	REHNTDLFADYVK	REHNTDLFADY(ph)VK_3	TRUE	0		-Inf		1.06568e+06	-0.17144	0.105477
P08431	vSRC_wt	vSRC_wt_2	REHNTDLFADYVK	REHNTDLFADYVK_3	FALSE	1	6.07675	5.94522783917901	7.10853	1.06568e+06	-0.17144	0.105477
P08431	vSRC_wt	vSRC_wt_3	REHNTDLFADYVK	REHNTDLFADYVK_3	FALSE	0.997621	6.35185	6.23404186153988	7.09482	1.06568e+06	-0.17144	0.105477
P08431	vSRC_wt	vSRC_wt_4	REHNTDLFADYVK	REHNTDLFADYVK_3	FALSE	1	6.21413	6.07685025124192	7.11429	1.06568e+06	-0.17144	0.105477
P08431	vSRC_wt	vSRC_wt_5	REHNTDLFADYVK	REHNTDLFADYVK_3	FALSE	1	6.06384	5.9576750871111	7.08318	1.06568e+06	-0.17144	0.105477
P08431	vSRC_dead	vSRC_dead_2	REHNTDLFADYVK	REHNTDLFADYVK_3	FALSE	1	5.83716	5.81756718922058	6.9966	1.06568e+06	-0.17144	0.105477
P08431	vSRC_dead	vSRC_dead_3	REHNTDLFADYVK	REHNTDLFADYVK_3	FALSE	1	6.14564	6.14972741587373	6.97292	1.06568e+06	-0.17144	0.105477
P08431	vSRC_dead	vSRC_dead_4	REHNTDLFADYVK	REHNTDLFADYVK_3	FALSE	1	5.90493	5.90723589173655	6.97471	1.06568e+06	-0.17144	0.105477
P08431	vSRC_dead	vSRC_dead_5	REHNTDLFADYVK	REHNTDLFADYVK_3	FALSE	1	6.11177	6.10303244459281	6.98575	1.06568e+06	-0.17144	0.105477
P08431	EPHB1_wt	EPHB1_wt_2	REHNTDLFADYVK	REHNTDLFADYVK_3	FALSE	0.480486	5.5634	5.69454113682186	6.84587	1.06568e+06	-0.17144	0.105477
P08431	EPHB1_wt	EPHB1_wt_3	REHNTDLFADYVK	REHNTDLFADYVK_3	FALSE	0.0838984	4.41273	4.54723598717379	6.84251	1.06568e+06	-0.17144	0.105477
P08431	EPHB1_wt	EPHB1_wt_4	REHNTDLFADYVK	REHNTDLFADYVK_3	FALSE	0.739495	5.89905	6.02174113689074	6.85432	1.06568e+06	-0.17144	0.105477
P08431	EPHB1_wt	EPHB1_wt_5	REHNTDLFADYVK	REHNTDLFADYVK_3	FALSE	0.752036	5.90485	6.03417967243457	6.84768	1.06568e+06	-0.17144	0.105477
P08431	EPHB1_dead	EPHB1_dead_2	REHNTDLFADYVK	REHNTDLFADYVK_3	FALSE	1	6.10778	6.08382445881933	7.00096	1.06568e+06	-0.17144	0.105477
P08431	EPHB1_dead	EPHB1_dead_3	REHNTDLFADYVK	REHNTDLFADYVK_3	FALSE	1	6.04809	6.02914153602803	6.99596	1.06568e+06	-0.17144	0.105477
P08431	EPHB1_dead	EPHB1_dead_4	REHNTDLFADYVK	REHNTDLFADYVK_3	FALSE	1	6.03633	6.01055419596655	7.00279	1.06568e+06	-0.17144	0.105477
P08431	EPHB1_dead	EPHB1_dead_5	REHNTDLFADYVK	REHNTDLFADYVK_3	FALSE	1	6.12625	6.09989482149031	7.00336	1.06568e+06	-0.17144	0.105477
P08431	LP_wt	LP_wt_2	REHNTDLFADYVK	REHNTDLFADYVK_3	FALSE	1	5.90352	5.88764824846205	6.99289	1.06568e+06	-0.17144	0.105477
P08431	LP_wt	LP_wt_3	REHNTDLFADYVK	REHNTDLFADYVK_3	FALSE	1	5.8711	5.91264184292996	6.93547	1.06568e+06	-0.17144	0.105477
P08431	LP_wt	LP_wt_4	REHNTDLFADYVK	REHNTDLFADYVK_3	FALSE	1	6.09141	6.06622699588561	7.0022	1.06568e+06	-0.17144	0.105477
P08431	LP_wt	LP_wt_5	REHNTDLFADYVK	REHNTDLFADYVK_3	FALSE	1	5.88527	5.92348621125284	6.9388	1.06568e+06	-0.17144	0.105477
P29496	vSRC_wt	vSRC_wt_2	TSVLAAANPIYGR	TSVLAAANPIY(ph)GR_2	TRUE	0.408921	5.92675	5.67854065345586	6.23899	9.91426e+06	-8.79305	0.105697
P29496	vSRC_wt	vSRC_wt_3	TSVLAAANPIYGR	TSVLAAANPIY(ph)GR_2	TRUE	0.503317	5.92269	5.72702377829074	6.18645	9.91426e+06	-8.79305	0.105697
P29496	vSRC_wt	vSRC_wt_4	TSVLAAANPIYGR	TSVLAAANPIY(ph)GR_2	TRUE	0.291979	5.77093	5.54596809995669	6.21575	9.91426e+06	-8.79305	0.105697
P29496	vSRC_wt	vSRC_wt_5	TSVLAAANPIYGR	TSVLAAANPIY(ph)GR_2	TRUE	0.363313	5.80306	5.5881510777881	6.20569	9.91426e+06	-8.79305	0.105697
	vSRC_dead	vSRC_dead_2	TSVLAAANPIYGR	TSVLAAANPIY(ph)GR_2	TRUE	0		-Inf		9.91426e+06	-8.79305	0.105697
	vSRC_dead	vSRC_dead_3	TSVLAAANPIYGR	TSVLAAANPIY(ph)GR_2	TRUE	0		-Inf		9.91426e+06	-8.79305	0.105697
	vSRC_dead	vSRC_dead_4	TSVLAAANPIYGR	TSVLAAANPIY(ph)GR_2	TRUE	0		-Inf		9.91426e+06	-8.79305	0.105697
	vSRC_dead	vSRC_dead_5	TSVLAAANPIYGR	TSVLAAANPIY(ph)GR_2	TRUE	0		-Inf		9.91426e+06	-8.79305	0.105697
	EPHB1_wt	EPHB1_wt_2	TSVLAAANPIYGR	TSVLAAANPIY(ph)GR_2	TRUE	0		-Inf		9.91426e+06	-8.79305	0.105697
P29496	EPHB1_wt	EPHB1_wt_3	TSVLAAANPIYGR	TSVLAAANPIY(ph)GR_2	TRUE	0.019392	4.43677	4.48993198058535	5.93762	9.91426e+06	-8.79305	0.105697
	EPHB1_wt	EPHB1_wt_4	TSVLAAANPIYGR	TSVLAAANPIY(ph)GR_2	TRUE	0		-Inf		9.91426e+06	-8.79305	0.105697
	EPHB1_wt	EPHB1_wt_5	TSVLAAANPIYGR	TSVLAAANPIY(ph)GR_2	TRUE	0		-Inf		9.91426e+06	-8.79305	0.105697
	EPHB1_dead	EPHB1_dead_2	TSVLAAANPIYGR	TSVLAAANPIY(ph)GR_2	TRUE	0		-Inf		9.91426e+06	-8.79305	0.105697
	EPHB1_dead	EPHB1_dead_3	TSVLAAANPIYGR	TSVLAAANPIY(ph)GR_2	TRUE	0		-Inf		9.91426e+06	-8.79305	0.105697
	EPHB1_dead	EPHB1_dead_4	TSVLAAANPIYGR	TSVLAAANPIY(ph)GR_2	TRUE	0		-Inf		9.91426e+06	-8.79305	0.105697
	EPHB1_dead	EPHB1_dead_5	TSVLAAANPIYGR	TSVLAAANPIY(ph)GR_2	TRUE	0		-Inf		9.91426e+06	-8.79305	0.105697
	LP_wt	LP_wt_2	TSVLAAANPIYGR	TSVLAAANPIY(ph)GR_2	TRUE	0		-Inf		9.91426e+06	-8.79305	0.105697
	LP_wt	LP_wt_3	TSVLAAANPIYGR	TSVLAAANPIY(ph)GR_2	TRUE	0		-Inf		9.91426e+06	-8.79305	0.105697
	LP_wt	LP_wt_4	TSVLAAANPIYGR	TSVLAAANPIY(ph)GR_2	TRUE	0		-Inf		9.91426e+06	-8.79305	0.105697
	LP_wt	LP_wt_5	TSVLAAANPIYGR	TSVLAAANPIY(ph)GR_2	TRUE	0		-Inf		9.91426e+06	-8.79305	0.105697
P29496	vSRC_wt	vSRC_wt_2	TSVLAAANPIYGR	TSVLAAANPIYGR_2	FALSE	0.591079	7.0309	6.78268588043483	6.23899	9.91426e+06	-8.79305	0.105697
P29496	vSRC_wt	vSRC_wt_3	TSVLAAANPIYGR	TSVLAAANPIYGR_2	FALSE	0.496683	6.86107	6.6654013702634	6.18645	9.91426e+06	-8.79305	0.105697
P29496	vSRC_wt	vSRC_wt_4	TSVLAAANPIYGR	TSVLAAANPIYGR_2	FALSE	0.708021	7.09977	6.87480206477321	6.21575	9.91426e+06	-8.79305	0.105697
P29496	vSRC_wt	vSRC_wt_5	TSVLAAANPIYGR	TSVLAAANPIYGR_2	FALSE	0.636687	6.99085	6.77593519397853	6.20569	9.91426e+06	-8.79305	0.105697
P29496	vSRC_dead	vSRC_dead_2	TSVLAAANPIYGR	TSVLAAANPIYGR_2	FALSE	1	6.9987	7.04808550571126	5.9414	9.91426e+06	-8.79305	0.105697
P29496	vSRC_dead	vSRC_dead_3	TSVLAAANPIYGR	TSVLAAANPIYGR_2	FALSE	1	7.05476	7.11478455939198	5.93076	9.91426e+06	-8.79305	0.105697
P29496	vSRC_dead	vSRC_dead_4	TSVLAAANPIYGR	TSVLAAANPIYGR_2	FALSE	1	6.8343	6.90667807648489	5.91841	9.91426e+06	-8.79305	0.105697
P29496	vSRC_dead	vSRC_dead_5	TSVLAAANPIYGR	TSVLAAANPIYGR_2	FALSE	1	6.6314	6.72345880317284	5.89873	9.91426e+06	-8.79305	0.105697
P29496	EPHB1_wt	EPHB1_wt_2	TSVLAAANPIYGR	TSVLAAANPIYGR_2	FALSE	1	7.15349	7.17912302349038	5.96515	9.91426e+06	-8.79305	0.105697
P29496	EPHB1_wt	EPHB1_wt_3	TSVLAAANPIYGR	TSVLAAANPIYGR_2	FALSE	0.980608	7.08478	7.1379440216023	5.93762	9.91426e+06	-8.79305	0.105697
P29496	EPHB1_wt	EPHB1_wt_4	TSVLAAANPIYGR	TSVLAAANPIYGR_2	FALSE	1	6.951	7.01860896695497	5.92317	9.91426e+06	-8.79305	0.105697
P29496	EPHB1_wt	EPHB1_wt_5	TSVLAAANPIYGR	TSVLAAANPIYGR_2	FALSE	1	7.14038	7.18363742456573	5.94752	9.91426e+06	-8.79305	0.105697
P29496	EPHB1_dead	EPHB1_dead_2	TSVLAAANPIYGR	TSVLAAANPIYGR_2	FALSE	1	6.79938	6.83035683428134	5.95981	9.91426e+06	-8.79305	0.105697
P29496	EPHB1_dead	EPHB1_dead_3	TSVLAAANPIYGR	TSVLAAANPIYGR_2	FALSE	1	6.94368	7.02394561067252	5.91052	9.91426e+06	-8.79305	0.105697
P29496	EPHB1_dead	EPHB1_dead_4	TSVLAAANPIYGR	TSVLAAANPIYGR_2	FALSE	1	6.86605	6.95504205422038	5.90179	9.91426e+06	-8.79305	0.105697
P29496	EPHB1_dead	EPHB1_dead_5	TSVLAAANPIYGR	TSVLAAANPIYGR_2	FALSE	1	6.88523	6.96500235453189	5.91101	9.91426e+06	-8.79305	0.105697
P29496	LP_wt	LP_wt_2	TSVLAAANPIYGR	TSVLAAANPIYGR_2	FALSE	1	6.90996	6.94702301613488	5.95372	9.91426e+06	-8.79305	0.105697
P29496	LP_wt	LP_wt_3	TSVLAAANPIYGR	TSVLAAANPIYGR_2	FALSE	1	6.88581	6.99721856565162	5.87937	9.91426e+06	-8.79305	0.105697
P29496	LP_wt	LP_wt_4	TSVLAAANPIYGR	TSVLAAANPIYGR_2	FALSE	1	6.84579	6.89392747350714	5.94264	9.91426e+06	-8.79305	0.105697
P29496	LP_wt	LP_wt_5	TSVLAAANPIYGR	TSVLAAANPIYGR_2	FALSE	1	6.54175	6.62143595819379	5.91109	9.91426e+06	-8.79305	0.105697
P21147	vSRC_wt	vSRC_wt_2	RGEIYETGK	RGEIY(ph)ETGK_2	TRUE	0.508902	6.05962	5.99351325715838	6.20563	1.39458e+06	-0.632732	0.106894
P21147	vSRC_wt	vSRC_wt_3	RGEIYETGK	RGEIY(ph)ETGK_2	TRUE	0.445868	6.03287	5.99294407945216	6.17946	1.39458e+06	-0.632732	0.106894
P21147	vSRC_wt	vSRC_wt_4	RGEIYETGK	RGEIY(ph)ETGK_2	TRUE	0.428572	6.04607	5.95870501093364	6.22689	1.39458e+06	-0.632732	0.106894
P21147	vSRC_wt	vSRC_wt_5	RGEIYETGK	RGEIY(ph)ETGK_2	TRUE	0.380253	6.09665	6.01475052794545	6.22142	1.39458e+06	-0.632732	0.106894
	vSRC_dead	vSRC_dead_2	RGEIYETGK	RGEIY(ph)ETGK_2	TRUE	0		-Inf		1.39458e+06	-0.632732	0.106894
	vSRC_dead	vSRC_dead_3	RGEIYETGK	RGEIY(ph)ETGK_2	TRUE	0		-Inf		1.39458e+06	-0.632732	0.106894
	vSRC_dead	vSRC_dead_4	RGEIYETGK	RGEIY(ph)ETGK_2	TRUE	0		-Inf		1.39458e+06	-0.632732	0.106894
	vSRC_dead	vSRC_dead_5	RGEIYETGK	RGEIY(ph)ETGK_2	TRUE	0		-Inf		1.39458e+06	-0.632732	0.106894
P21147	EPHB1_wt	EPHB1_wt_2	RGEIYETGK	RGEIY(ph)ETGK_2	TRUE	0.0761499	5.24192	5.10243340972215	6.27901	1.39458e+06	-0.632732	0.106894
P21147	EPHB1_wt	EPHB1_wt_3	RGEIYETGK	RGEIY(ph)ETGK_2	TRUE	0.0544847	5.06825	4.95562626620933	6.25215	1.39458e+06	-0.632732	0.106894
P21147	EPHB1_wt	EPHB1_wt_4	RGEIYETGK	RGEIY(ph)ETGK_2	TRUE	0.0249166	4.6416	4.58263479481836	6.19849	1.39458e+06	-0.632732	0.106894
P21147	EPHB1_wt	EPHB1_wt_5	RGEIYETGK	RGEIY(ph)ETGK_2	TRUE	0.0512513	4.99806	4.88367772744585	6.25391	1.39458e+06	-0.632732	0.106894
	EPHB1_dead	EPHB1_dead_2	RGEIYETGK	RGEIY(ph)ETGK_2	TRUE	0		-Inf		1.39458e+06	-0.632732	0.106894
	EPHB1_dead	EPHB1_dead_3	RGEIYETGK	RGEIY(ph)ETGK_2	TRUE	0		-Inf		1.39458e+06	-0.632732	0.106894
	EPHB1_dead	EPHB1_dead_4	RGEIYETGK	RGEIY(ph)ETGK_2	TRUE	0		-Inf		1.39458e+06	-0.632732	0.106894
	EPHB1_dead	EPHB1_dead_5	RGEIYETGK	RGEIY(ph)ETGK_2	TRUE	0		-Inf		1.39458e+06	-0.632732	0.106894
	LP_wt	LP_wt_2	RGEIYETGK	RGEIY(ph)ETGK_2	TRUE	0		-Inf		1.39458e+06	-0.632732	0.106894
	LP_wt	LP_wt_3	RGEIYETGK	RGEIY(ph)ETGK_2	TRUE	0		-Inf		1.39458e+06	-0.632732	0.106894
	LP_wt	LP_wt_4	RGEIYETGK	RGEIY(ph)ETGK_2	TRUE	0		-Inf		1.39458e+06	-0.632732	0.106894
	LP_wt	LP_wt_5	RGEIYETGK	RGEIY(ph)ETGK_2	TRUE	0		-Inf		1.39458e+06	-0.632732	0.106894
P21147	vSRC_wt	vSRC_wt_2	RGEIYETGK	RGEIYETGK_2	FALSE	0.491098	5.84537	5.77926777293299	6.20563	1.39458e+06	-0.632732	0.106894
P21147	vSRC_wt	vSRC_wt_3	RGEIYETGK	RGEIYETGK_2	FALSE	0.554132	5.9285	5.88857190046862	6.17946	1.39458e+06	-0.632732	0.106894
P21147	vSRC_wt	vSRC_wt_4	RGEIYETGK	RGEIYETGK_2	FALSE	0.571428	5.97222	5.88486202764778	6.22689	1.39458e+06	-0.632732	0.106894
P21147	vSRC_wt	vSRC_wt_5	RGEIYETGK	RGEIYETGK_2	FALSE	0.619747	6.11001	6.02811153976168	6.22142	1.39458e+06	-0.632732	0.106894
P21147	vSRC_dead	vSRC_dead_2	RGEIYETGK	RGEIYETGK_2	FALSE	1	6.04741	6.04195097500389	6.14499	1.39458e+06	-0.632732	0.106894
P21147	vSRC_dead	vSRC_dead_3	RGEIYETGK	RGEIYETGK_2	FALSE	1	6.05734	6.07936431107705	6.1175	1.39458e+06	-0.632732	0.106894
P21147	vSRC_dead	vSRC_dead_4	RGEIYETGK	RGEIYETGK_2	FALSE	1	6.03704	6.05033532719523	6.12623	1.39458e+06	-0.632732	0.106894
P21147	vSRC_dead	vSRC_dead_5	RGEIYETGK	RGEIYETGK_2	FALSE	1	6.13485	6.16683196578447	6.10754	1.39458e+06	-0.632732	0.106894
P21147	EPHB1_wt	EPHB1_wt_2	RGEIYETGK	RGEIYETGK_2	FALSE	0.92385	6.12707	5.98758594369141	6.27901	1.39458e+06	-0.632732	0.106894
P21147	EPHB1_wt	EPHB1_wt_3	RGEIYETGK	RGEIYETGK_2	FALSE	0.945515	6.10886	5.99624020686329	6.25215	1.39458e+06	-0.632732	0.106894
P21147	EPHB1_wt	EPHB1_wt_4	RGEIYETGK	RGEIYETGK_2	FALSE	0.975083	6.03537	5.97640847356933	6.19849	1.39458e+06	-0.632732	0.106894
P21147	EPHB1_wt	EPHB1_wt_5	RGEIYETGK	RGEIYETGK_2	FALSE	0.948749	6.06672	5.95234407157561	6.25391	1.39458e+06	-0.632732	0.106894
P21147	EPHB1_dead	EPHB1_dead_2	RGEIYETGK	RGEIYETGK_2	FALSE	1	6.14942	6.29470185296897	5.99424	1.39458e+06	-0.632732	0.106894
P21147	EPHB1_dead	EPHB1_dead_3	RGEIYETGK	RGEIYETGK_2	FALSE	1	6.16872	6.15520886067184	6.15304	1.39458e+06	-0.632732	0.106894
P21147	EPHB1_dead	EPHB1_dead_4	RGEIYETGK	RGEIYETGK_2	FALSE	1	5.86334	6.03510705488083	5.96776	1.39458e+06	-0.632732	0.106894
P21147	EPHB1_dead	EPHB1_dead_5	RGEIYETGK	RGEIYETGK_2	FALSE	1	5.91094	6.03087431920129	6.0196	1.39458e+06	-0.632732	0.106894
P21147	LP_wt	LP_wt_2	RGEIYETGK	RGEIYETGK_2	FALSE	1	6.23089	6.22194878863472	6.14847	1.39458e+06	-0.632732	0.106894
P21147	LP_wt	LP_wt_3	RGEIYETGK	RGEIYETGK_2	FALSE	1	6.34876	6.43316344034351	6.05512	1.39458e+06	-0.632732	0.106894
P21147	LP_wt	LP_wt_4	RGEIYETGK	RGEIYETGK_2	FALSE	1	6.08275	6.07860125333642	6.14368	1.39458e+06	-0.632732	0.106894
P21147	LP_wt	LP_wt_5	RGEIYETGK	RGEIYETGK_2	FALSE	1	6.13189	6.33483915365616	5.93658	1.39458e+06	-0.632732	0.106894
P16387	vSRC_wt	vSRC_wt_2	KYVDEQVELADAAPPPEAK	KY(ph)VDEQVELADAAPPPEAK_3	TRUE	0.0419009	5.15125	5.13184053360307	6.86555	3.11508e+07	-8.60463	0.107819
P16387	vSRC_wt	vSRC_wt_3	KYVDEQVELADAAPPPEAK	KY(ph)VDEQVELADAAPPPEAK_3	TRUE	0.0458423	5.18853	5.17252151626987	6.86214	3.11508e+07	-8.60463	0.107819
P16387	vSRC_wt	vSRC_wt_4	KYVDEQVELADAAPPPEAK	KY(ph)VDEQVELADAAPPPEAK_3	TRUE	0.0242225	4.94773	4.93260187719199	6.86127	3.11508e+07	-8.60463	0.107819
P16387	vSRC_wt	vSRC_wt_5	KYVDEQVELADAAPPPEAK	KY(ph)VDEQVELADAAPPPEAK_3	TRUE	0.00953521	4.48222	4.48352973590245	6.84483	3.11508e+07	-8.60463	0.107819
	vSRC_dead	vSRC_dead_2	KYVDEQVELADAAPPPEAK	KY(ph)VDEQVELADAAPPPEAK_3	TRUE	0		-Inf		3.11508e+07	-8.60463	0.107819
	vSRC_dead	vSRC_dead_3	KYVDEQVELADAAPPPEAK	KY(ph)VDEQVELADAAPPPEAK_3	TRUE	0		-Inf		3.11508e+07	-8.60463	0.107819
	vSRC_dead	vSRC_dead_4	KYVDEQVELADAAPPPEAK	KY(ph)VDEQVELADAAPPPEAK_3	TRUE	0		-Inf		3.11508e+07	-8.60463	0.107819
	vSRC_dead	vSRC_dead_5	KYVDEQVELADAAPPPEAK	KY(ph)VDEQVELADAAPPPEAK_3	TRUE	0		-Inf		3.11508e+07	-8.60463	0.107819
P16387	EPHB1_wt	EPHB1_wt_2	KYVDEQVELADAAPPPEAK	KY(ph)VDEQVELADAAPPPEAK_3	TRUE	0.0608612	5.33737	5.30411961616084	6.87939	3.11508e+07	-8.60463	0.107819
P16387	EPHB1_wt	EPHB1_wt_3	KYVDEQVELADAAPPPEAK	KY(ph)VDEQVELADAAPPPEAK_3	TRUE	0.0368171	5.09183	5.06475724222359	6.87321	3.11508e+07	-8.60463	0.107819
P16387	EPHB1_wt	EPHB1_wt_4	KYVDEQVELADAAPPPEAK	KY(ph)VDEQVELADAAPPPEAK_3	TRUE	0.154509	5.81784	5.80002535695333	6.86395	3.11508e+07	-8.60463	0.107819
P16387	EPHB1_wt	EPHB1_wt_5	KYVDEQVELADAAPPPEAK	KY(ph)VDEQVELADAAPPPEAK_3	TRUE	0.0828269	5.46204	5.45665681510262	6.85152	3.11508e+07	-8.60463	0.107819
	EPHB1_dead	EPHB1_dead_2	KYVDEQVELADAAPPPEAK	KY(ph)VDEQVELADAAPPPEAK_3	TRUE	0		-Inf		3.11508e+07	-8.60463	0.107819
	EPHB1_dead	EPHB1_dead_3	KYVDEQVELADAAPPPEAK	KY(ph)VDEQVELADAAPPPEAK_3	TRUE	0		-Inf		3.11508e+07	-8.60463	0.107819
	EPHB1_dead	EPHB1_dead_4	KYVDEQVELADAAPPPEAK	KY(ph)VDEQVELADAAPPPEAK_3	TRUE	0		-Inf		3.11508e+07	-8.60463	0.107819
	EPHB1_dead	EPHB1_dead_5	KYVDEQVELADAAPPPEAK	KY(ph)VDEQVELADAAPPPEAK_3	TRUE	0		-Inf		3.11508e+07	-8.60463	0.107819
	LP_wt	LP_wt_2	KYVDEQVELADAAPPPEAK	KY(ph)VDEQVELADAAPPPEAK_3	TRUE	0		-Inf		3.11508e+07	-8.60463	0.107819
	LP_wt	LP_wt_3	KYVDEQVELADAAPPPEAK	KY(ph)VDEQVELADAAPPPEAK_3	TRUE	0		-Inf		3.11508e+07	-8.60463	0.107819
	LP_wt	LP_wt_4	KYVDEQVELADAAPPPEAK	KY(ph)VDEQVELADAAPPPEAK_3	TRUE	0		-Inf		3.11508e+07	-8.60463	0.107819
	LP_wt	LP_wt_5	KYVDEQVELADAAPPPEAK	KY(ph)VDEQVELADAAPPPEAK_3	TRUE	0		-Inf		3.11508e+07	-8.60463	0.107819
P16387	vSRC_wt	vSRC_wt_2	KYVDEQVELADAAPPPEAK	KYVDEQVELADAAPPPEAK_3	FALSE	0.958099	7.44517	7.42575997250606	6.86555	3.11508e+07	-8.60463	0.107819
P16387	vSRC_wt	vSRC_wt_3	KYVDEQVELADAAPPPEAK	KYVDEQVELADAAPPPEAK_3	FALSE	0.954158	7.44162	7.42560739674349	6.86214	3.11508e+07	-8.60463	0.107819
P16387	vSRC_wt	vSRC_wt_4	KYVDEQVELADAAPPPEAK	KYVDEQVELADAAPPPEAK_3	FALSE	0.975778	7.4876	7.47246659592118	6.86127	3.11508e+07	-8.60463	0.107819
P16387	vSRC_wt	vSRC_wt_5	KYVDEQVELADAAPPPEAK	KYVDEQVELADAAPPPEAK_3	FALSE	0.990465	7.43347	7.43477102297591	6.84483	3.11508e+07	-8.60463	0.107819
P16387	vSRC_dead	vSRC_dead_2	KYVDEQVELADAAPPPEAK	KYVDEQVELADAAPPPEAK_3	FALSE	1	7.52193	7.52547056418643	6.8426	3.11508e+07	-8.60463	0.107819
P16387	vSRC_dead	vSRC_dead_3	KYVDEQVELADAAPPPEAK	KYVDEQVELADAAPPPEAK_3	FALSE	1	7.49502	7.53933203407408	6.80183	3.11508e+07	-8.60463	0.107819
P16387	vSRC_dead	vSRC_dead_4	KYVDEQVELADAAPPPEAK	KYVDEQVELADAAPPPEAK_3	FALSE	1	7.50238	7.51809319434412	6.83042	3.11508e+07	-8.60463	0.107819
P16387	vSRC_dead	vSRC_dead_5	KYVDEQVELADAAPPPEAK	KYVDEQVELADAAPPPEAK_3	FALSE	1	7.48094	7.50709400764035	6.81998	3.11508e+07	-8.60463	0.107819
P16387	EPHB1_wt	EPHB1_wt_2	KYVDEQVELADAAPPPEAK	KYVDEQVELADAAPPPEAK_3	FALSE	0.939139	7.46049	7.4272411430305	6.87939	3.11508e+07	-8.60463	0.107819
P16387	EPHB1_wt	EPHB1_wt_3	KYVDEQVELADAAPPPEAK	KYVDEQVELADAAPPPEAK_3	FALSE	0.963183	7.44422	7.41714945096944	6.87321	3.11508e+07	-8.60463	0.107819
P16387	EPHB1_wt	EPHB1_wt_4	KYVDEQVELADAAPPPEAK	KYVDEQVELADAAPPPEAK_3	FALSE	0.845491	7.49073	7.47291432915617	6.86395	3.11508e+07	-8.60463	0.107819
P16387	EPHB1_wt	EPHB1_wt_5	KYVDEQVELADAAPPPEAK	KYVDEQVELADAAPPPEAK_3	FALSE	0.917173	7.44105	7.43566905887886	6.85152	3.11508e+07	-8.60463	0.107819
P16387	EPHB1_dead	EPHB1_dead_2	KYVDEQVELADAAPPPEAK	KYVDEQVELADAAPPPEAK_3	FALSE	1	7.49508	7.49806232661927	6.84316	3.11508e+07	-8.60463	0.107819
P16387	EPHB1_dead	EPHB1_dead_3	KYVDEQVELADAAPPPEAK	KYVDEQVELADAAPPPEAK_3	FALSE	1	7.4932	7.49883921949895	6.84049	3.11508e+07	-8.60463	0.107819
P16387	EPHB1_dead	EPHB1_dead_4	KYVDEQVELADAAPPPEAK	KYVDEQVELADAAPPPEAK_3	FALSE	1	7.48776	7.50582972704447	6.82806	3.11508e+07	-8.60463	0.107819
P16387	EPHB1_dead	EPHB1_dead_5	KYVDEQVELADAAPPPEAK	KYVDEQVELADAAPPPEAK_3	FALSE	1	7.48466	7.49347041907013	6.83733	3.11508e+07	-8.60463	0.107819
P16387	LP_wt	LP_wt_2	KYVDEQVELADAAPPPEAK	KYVDEQVELADAAPPPEAK_3	FALSE	1	7.50402	7.50621341632316	6.84394	3.11508e+07	-8.60463	0.107819
P16387	LP_wt	LP_wt_3	KYVDEQVELADAAPPPEAK	KYVDEQVELADAAPPPEAK_3	FALSE	1	7.49001	7.49753190058493	6.83862	3.11508e+07	-8.60463	0.107819
P16387	LP_wt	LP_wt_4	KYVDEQVELADAAPPPEAK	KYVDEQVELADAAPPPEAK_3	FALSE	1	7.5042	7.50051388343822	6.84982	3.11508e+07	-8.60463	0.107819
P16387	LP_wt	LP_wt_5	KYVDEQVELADAAPPPEAK	KYVDEQVELADAAPPPEAK_3	FALSE	1	7.51368	7.53443681137285	6.82538	3.11508e+07	-8.60463	0.107819
P42937	vSRC_wt	vSRC_wt_2	YLDPTELHR	Y(ph)LDPTELHR_2	TRUE	0.0877026	4.33803	4.48073779819297	5.82743	971029	-1.72864	0.108063
P42937	vSRC_wt	vSRC_wt_3	YLDPTELHR	Y(ph)LDPTELHR_2	TRUE	0.111182	4.40109	4.48123149845606	5.88999	971029	-1.72864	0.108063
P42937	vSRC_wt	vSRC_wt_4	YLDPTELHR	Y(ph)LDPTELHR_2	TRUE	0.058724	4.13371	4.27637626418518	5.82747	971029	-1.72864	0.108063
P42937	vSRC_wt	vSRC_wt_5	YLDPTELHR	Y(ph)LDPTELHR_2	TRUE	0.261742	4.84284	4.98407260612516	5.8289	971029	-1.72864	0.108063
	vSRC_dead	vSRC_dead_2	YLDPTELHR	Y(ph)LDPTELHR_2	TRUE	0		-Inf		971029	-1.72864	0.108063
	vSRC_dead	vSRC_dead_3	YLDPTELHR	Y(ph)LDPTELHR_2	TRUE	0		-Inf		971029	-1.72864	0.108063
	vSRC_dead	vSRC_dead_4	YLDPTELHR	Y(ph)LDPTELHR_2	TRUE	0		-Inf		971029	-1.72864	0.108063
	vSRC_dead	vSRC_dead_5	YLDPTELHR	Y(ph)LDPTELHR_2	TRUE	0		-Inf		971029	-1.72864	0.108063
P42937	EPHB1_wt	EPHB1_wt_2	YLDPTELHR	Y(ph)LDPTELHR_2	TRUE	0.689942	5.49963	5.62670232217414	5.84307	971029	-1.72864	0.108063
P42937	EPHB1_wt	EPHB1_wt_3	YLDPTELHR	Y(ph)LDPTELHR_2	TRUE	0.20031	4.33003	4.65778430508615	5.64238	971029	-1.72864	0.108063
P42937	EPHB1_wt	EPHB1_wt_4	YLDPTELHR	Y(ph)LDPTELHR_2	TRUE	0.415915	4.89876	5.1725172587513	5.69638	971029	-1.72864	0.108063
P42937	EPHB1_wt	EPHB1_wt_5	YLDPTELHR	Y(ph)LDPTELHR_2	TRUE	0.700917	5.25937	5.68460517500428	5.5449	971029	-1.72864	0.108063
	EPHB1_dead	EPHB1_dead_2	YLDPTELHR	Y(ph)LDPTELHR_2	TRUE	0		-Inf		971029	-1.72864	0.108063
	EPHB1_dead	EPHB1_dead_3	YLDPTELHR	Y(ph)LDPTELHR_2	TRUE	0		-Inf		971029	-1.72864	0.108063
	EPHB1_dead	EPHB1_dead_4	YLDPTELHR	Y(ph)LDPTELHR_2	TRUE	0		-Inf		971029	-1.72864	0.108063
	EPHB1_dead	EPHB1_dead_5	YLDPTELHR	Y(ph)LDPTELHR_2	TRUE	0		-Inf		971029	-1.72864	0.108063
	LP_wt	LP_wt_2	YLDPTELHR	Y(ph)LDPTELHR_2	TRUE	0		-Inf		971029	-1.72864	0.108063
	LP_wt	LP_wt_3	YLDPTELHR	Y(ph)LDPTELHR_2	TRUE	0		-Inf		971029	-1.72864	0.108063
	LP_wt	LP_wt_4	YLDPTELHR	Y(ph)LDPTELHR_2	TRUE	0		-Inf		971029	-1.72864	0.108063
	LP_wt	LP_wt_5	YLDPTELHR	Y(ph)LDPTELHR_2	TRUE	0		-Inf		971029	-1.72864	0.108063
P42937	vSRC_wt	vSRC_wt_2	YLDPTELHR	YLDPTELHR_3	FALSE	0.912297	5.59286	5.7355653876626	5.82743	971029	-1.72864	0.108063
P42937	vSRC_wt	vSRC_wt_3	YLDPTELHR	YLDPTELHR_3	FALSE	0.888818	5.54157	5.62171196879025	5.88999	971029	-1.72864	0.108063
P42937	vSRC_wt	vSRC_wt_4	YLDPTELHR	YLDPTELHR_3	FALSE	0.941276	5.57632	5.71898121965567	5.82747	971029	-1.72864	0.108063
P42937	vSRC_wt	vSRC_wt_5	YLDPTELHR	YLDPTELHR_3	FALSE	0.738258	5.53087	5.67210998733236	5.8289	971029	-1.72864	0.108063
P42937	vSRC_dead	vSRC_dead_2	YLDPTELHR	YLDPTELHR_3	FALSE	1	6.25027	6.17709334284999	6.04331	971029	-1.72864	0.108063
P42937	vSRC_dead	vSRC_dead_3	YLDPTELHR	YLDPTELHR_3	FALSE	1	6.20191	6.27428183194651	5.89776	971029	-1.72864	0.108063
P42937	vSRC_dead	vSRC_dead_4	YLDPTELHR	YLDPTELHR_3	FALSE	1	6.25954	6.12946834020584	6.1002	971029	-1.72864	0.108063
P42937	vSRC_dead	vSRC_dead_5	YLDPTELHR	YLDPTELHR_3	FALSE	1	5.55989	5.55246275388115	5.97756	971029	-1.72864	0.108063
P42937	EPHB1_wt	EPHB1_wt_2	YLDPTELHR	YLDPTELHR_3	FALSE	0.310058	5.38997	5.51703541768179	5.84307	971029	-1.72864	0.108063
P42937	EPHB1_wt	EPHB1_wt_3	YLDPTELHR	YLDPTELHR_3	FALSE	0.79969	5.16896	5.49670707166824	5.64238	971029	-1.72864	0.108063
P42937	EPHB1_wt	EPHB1_wt_4	YLDPTELHR	YLDPTELHR_3	FALSE	0.584085	5.28394	5.55769225957015	5.69638	971029	-1.72864	0.108063
P42937	EPHB1_wt	EPHB1_wt_5	YLDPTELHR	YLDPTELHR_3	FALSE	0.299083	5.1272	5.55243468419354	5.5449	971029	-1.72864	0.108063
P42937	EPHB1_dead	EPHB1_dead_2	YLDPTELHR	YLDPTELHR_3	FALSE	1	6.30743	6.16817480464725	6.10939	971029	-1.72864	0.108063
P42937	EPHB1_dead	EPHB1_dead_3	YLDPTELHR	YLDPTELHR_3	FALSE	1	6.14135	6.02805786488286	6.08343	971029	-1.72864	0.108063
P42937	EPHB1_dead	EPHB1_dead_4	YLDPTELHR	YLDPTELHR_3	FALSE	1	6.17131	5.93978014003896	6.20167	971029	-1.72864	0.108063
P42937	EPHB1_dead	EPHB1_dead_5	YLDPTELHR	YLDPTELHR_3	FALSE	1	6.15212	5.93027414075818	6.19198	971029	-1.72864	0.108063
P42937	LP_wt	LP_wt_2	YLDPTELHR	YLDPTELHR_3	FALSE	1	6.31305	6.2222304182972	6.06096	971029	-1.72864	0.108063
P42937	LP_wt	LP_wt_3	YLDPTELHR	YLDPTELHR_3	FALSE	1	6.31845	6.05273825311791	6.23585	971029	-1.72864	0.108063
P42937	LP_wt	LP_wt_4	YLDPTELHR	YLDPTELHR_3	FALSE	1	6.17791	5.88956076297082	6.25849	971029	-1.72864	0.108063
P42937	LP_wt	LP_wt_5	YLDPTELHR	YLDPTELHR_3	FALSE	1	6.32834	5.98828491061219	6.31019	971029	-1.72864	0.108063
	vSRC_wt	vSRC_wt_2	IINCVTQLPYK	IINCVTQLPY(ph)K_2	TRUE	0		-Inf		2.58604e+07	-113.877	0.108126
P31688	vSRC_wt	vSRC_wt_3	IINCVTQLPYK	IINCVTQLPY(ph)K_2	TRUE	0.326809	4.64292	4.84008704542678	6.5283	2.58604e+07	-113.877	0.108126
	vSRC_wt	vSRC_wt_4	IINCVTQLPYK	IINCVTQLPY(ph)K_2	TRUE	0		-Inf		2.58604e+07	-113.877	0.108126
	vSRC_wt	vSRC_wt_5	IINCVTQLPYK	IINCVTQLPY(ph)K_2	TRUE	0		-Inf		2.58604e+07	-113.877	0.108126
	vSRC_dead	vSRC_dead_2	IINCVTQLPYK	IINCVTQLPY(ph)K_2	TRUE	0		-Inf		2.58604e+07	-113.877	0.108126
	vSRC_dead	vSRC_dead_3	IINCVTQLPYK	IINCVTQLPY(ph)K_2	TRUE	0		-Inf		2.58604e+07	-113.877	0.108126
	vSRC_dead	vSRC_dead_4	IINCVTQLPYK	IINCVTQLPY(ph)K_2	TRUE	0		-Inf		2.58604e+07	-113.877	0.108126
	vSRC_dead	vSRC_dead_5	IINCVTQLPYK	IINCVTQLPY(ph)K_2	TRUE	0		-Inf		2.58604e+07	-113.877	0.108126
P31688	EPHB1_wt	EPHB1_wt_2	IINCVTQLPYK	IINCVTQLPY(ph)K_2	TRUE	0.185634	4.9243	4.65681453205472	6.99296	2.58604e+07	-113.877	0.108126
P31688	EPHB1_wt	EPHB1_wt_3	IINCVTQLPYK	IINCVTQLPY(ph)K_2	TRUE	0.0857643	4.54857	4.30760240559439	6.96644	2.58604e+07	-113.877	0.108126
P31688	EPHB1_wt	EPHB1_wt_4	IINCVTQLPYK	IINCVTQLPY(ph)K_2	TRUE	0.10038	4.57387	4.32758423699651	6.97175	2.58604e+07	-113.877	0.108126
P31688	EPHB1_wt	EPHB1_wt_5	IINCVTQLPYK	IINCVTQLPY(ph)K_2	TRUE	0.1699	4.86042	4.60518208197029	6.98071	2.58604e+07	-113.877	0.108126
	EPHB1_dead	EPHB1_dead_2	IINCVTQLPYK	IINCVTQLPY(ph)K_2	TRUE	0		-Inf		2.58604e+07	-113.877	0.108126
	EPHB1_dead	EPHB1_dead_3	IINCVTQLPYK	IINCVTQLPY(ph)K_2	TRUE	0		-Inf		2.58604e+07	-113.877	0.108126
	EPHB1_dead	EPHB1_dead_4	IINCVTQLPYK	IINCVTQLPY(ph)K_2	TRUE	0		-Inf		2.58604e+07	-113.877	0.108126
	EPHB1_dead	EPHB1_dead_5	IINCVTQLPYK	IINCVTQLPY(ph)K_2	TRUE	0		-Inf		2.58604e+07	-113.877	0.108126
	LP_wt	LP_wt_2	IINCVTQLPYK	IINCVTQLPY(ph)K_2	TRUE	0		-Inf		2.58604e+07	-113.877	0.108126
	LP_wt	LP_wt_3	IINCVTQLPYK	IINCVTQLPY(ph)K_2	TRUE	0		-Inf		2.58604e+07	-113.877	0.108126
	LP_wt	LP_wt_4	IINCVTQLPYK	IINCVTQLPY(ph)K_2	TRUE	0		-Inf		2.58604e+07	-113.877	0.108126
	LP_wt	LP_wt_5	IINCVTQLPYK	IINCVTQLPY(ph)K_2	TRUE	0		-Inf		2.58604e+07	-113.877	0.108126
P31688	vSRC_wt	vSRC_wt_2	IINCVTQLPYK	IINCVTQLPYK_2	FALSE	1	7.03833	7.20132477415589	6.56247	2.58604e+07	-113.877	0.108126
P31688	vSRC_wt	vSRC_wt_3	IINCVTQLPYK	IINCVTQLPYK_2	FALSE	0.673191	7.0132	7.21036712231205	6.5283	2.58604e+07	-113.877	0.108126
P31688	vSRC_wt	vSRC_wt_4	IINCVTQLPYK	IINCVTQLPYK_2	FALSE	1	7.05705	7.24630140256589	6.53622	2.58604e+07	-113.877	0.108126
P31688	vSRC_wt	vSRC_wt_5	IINCVTQLPYK	IINCVTQLPYK_2	FALSE	1	7.07641	7.28672502540612	6.51516	2.58604e+07	-113.877	0.108126
P31688	vSRC_dead	vSRC_dead_2	IINCVTQLPYK	IINCVTQLPYK_2	FALSE	1	7.42829	7.42053050068967	6.73323	2.58604e+07	-113.877	0.108126
P31688	vSRC_dead	vSRC_dead_3	IINCVTQLPYK	IINCVTQLPYK_2	FALSE	1	7.39983	7.47005226095157	6.65525	2.58604e+07	-113.877	0.108126
P31688	vSRC_dead	vSRC_dead_4	IINCVTQLPYK	IINCVTQLPYK_2	FALSE	1	7.40383	7.42524863464666	6.70405	2.58604e+07	-113.877	0.108126
P31688	vSRC_dead	vSRC_dead_5	IINCVTQLPYK	IINCVTQLPYK_2	FALSE	1	7.38643	7.40683361177776	6.70506	2.58604e+07	-113.877	0.108126
P31688	EPHB1_wt	EPHB1_wt_2	IINCVTQLPYK	IINCVTQLPYK_2	FALSE	0.814366	7.6229	7.35541369660417	6.99296	2.58604e+07	-113.877	0.108126
P31688	EPHB1_wt	EPHB1_wt_3	IINCVTQLPYK	IINCVTQLPYK_2	FALSE	0.914236	7.63276	7.39178984805664	6.96644	2.58604e+07	-113.877	0.108126
P31688	EPHB1_wt	EPHB1_wt_4	IINCVTQLPYK	IINCVTQLPYK_2	FALSE	0.89962	7.58272	7.33643290499045	6.97175	2.58604e+07	-113.877	0.108126
P31688	EPHB1_wt	EPHB1_wt_5	IINCVTQLPYK	IINCVTQLPYK_2	FALSE	0.8301	7.60579	7.35055485223634	6.98071	2.58604e+07	-113.877	0.108126
P31688	EPHB1_dead	EPHB1_dead_2	IINCVTQLPYK	IINCVTQLPYK_2	FALSE	1	7.45059	7.46306478632921	6.71299	2.58604e+07	-113.877	0.108126
P31688	EPHB1_dead	EPHB1_dead_3	IINCVTQLPYK	IINCVTQLPYK_2	FALSE	1	7.42621	7.44932312118427	6.70236	2.58604e+07	-113.877	0.108126
P31688	EPHB1_dead	EPHB1_dead_4	IINCVTQLPYK	IINCVTQLPYK_2	FALSE	1	7.38865	7.41117351443485	6.70295	2.58604e+07	-113.877	0.108126
P31688	EPHB1_dead	EPHB1_dead_5	IINCVTQLPYK	IINCVTQLPYK_2	FALSE	1	7.43034	7.4417722142426	6.71404	2.58604e+07	-113.877	0.108126
P31688	LP_wt	LP_wt_2	IINCVTQLPYK	IINCVTQLPYK_2	FALSE	1	7.37915	7.39546012106982	6.70916	2.58604e+07	-113.877	0.108126
P31688	LP_wt	LP_wt_3	IINCVTQLPYK	IINCVTQLPYK_2	FALSE	1	7.44375	7.50681385283712	6.6624	2.58604e+07	-113.877	0.108126
P31688	LP_wt	LP_wt_4	IINCVTQLPYK	IINCVTQLPYK_2	FALSE	1	7.42156	7.45910725037351	6.68793	2.58604e+07	-113.877	0.108126
P31688	LP_wt	LP_wt_5	IINCVTQLPYK	IINCVTQLPYK_2	FALSE	1	7.43733	7.47612329315262	6.68668	2.58604e+07	-113.877	0.108126
	vSRC_wt	vSRC_wt_2	KAEYFAK	KAEY(ph)FAK_2	TRUE	0		-Inf		5.5183e+07	-59.6536	0.108723
P05317	vSRC_wt	vSRC_wt_3	KAEYFAK	KAEY(ph)FAK_2	TRUE	0.0288021	4.3734	4.29216265089228	7.46065	5.5183e+07	-59.6536	0.108723
P05317	vSRC_wt	vSRC_wt_4	KAEYFAK	KAEY(ph)FAK_2	TRUE	0.00574468	3.66349	3.59192837239144	7.45097	5.5183e+07	-59.6536	0.108723
	vSRC_wt	vSRC_wt_5	KAEYFAK	KAEY(ph)FAK_2	TRUE	0		-Inf		5.5183e+07	-59.6536	0.108723
	vSRC_dead	vSRC_dead_2	KAEYFAK	KAEY(ph)FAK_2	TRUE	0		-Inf		5.5183e+07	-59.6536	0.108723
	vSRC_dead	vSRC_dead_3	KAEYFAK	KAEY(ph)FAK_2	TRUE	0		-Inf		5.5183e+07	-59.6536	0.108723
	vSRC_dead	vSRC_dead_4	KAEYFAK	KAEY(ph)FAK_2	TRUE	0		-Inf		5.5183e+07	-59.6536	0.108723
	vSRC_dead	vSRC_dead_5	KAEYFAK	KAEY(ph)FAK_2	TRUE	0		-Inf		5.5183e+07	-59.6536	0.108723
P05317	EPHB1_wt	EPHB1_wt_2	KAEYFAK	KAEY(ph)FAK_2	TRUE	0.261016	5.41981	5.42577115284988	7.37344	5.5183e+07	-59.6536	0.108723
P05317	EPHB1_wt	EPHB1_wt_3	KAEYFAK	KAEY(ph)FAK_2	TRUE	0.057457	4.67686	4.69268687467785	7.36358	5.5183e+07	-59.6536	0.108723
P05317	EPHB1_wt	EPHB1_wt_4	KAEYFAK	KAEY(ph)FAK_2	TRUE	0.198102	5.26122	5.27209610937122	7.36853	5.5183e+07	-59.6536	0.108723
P05317	EPHB1_wt	EPHB1_wt_5	KAEYFAK	KAEY(ph)FAK_2	TRUE	0.231031	5.26995	5.27655331322665	7.37281	5.5183e+07	-59.6536	0.108723
	EPHB1_dead	EPHB1_dead_2	KAEYFAK	KAEY(ph)FAK_2	TRUE	0		-Inf		5.5183e+07	-59.6536	0.108723
	EPHB1_dead	EPHB1_dead_3	KAEYFAK	KAEY(ph)FAK_2	TRUE	0		-Inf		5.5183e+07	-59.6536	0.108723
	EPHB1_dead	EPHB1_dead_4	KAEYFAK	KAEY(ph)FAK_2	TRUE	0		-Inf		5.5183e+07	-59.6536	0.108723
	EPHB1_dead	EPHB1_dead_5	KAEYFAK	KAEY(ph)FAK_2	TRUE	0		-Inf		5.5183e+07	-59.6536	0.108723
	LP_wt	LP_wt_2	KAEYFAK	KAEY(ph)FAK_2	TRUE	0		-Inf		5.5183e+07	-59.6536	0.108723
	LP_wt	LP_wt_3	KAEYFAK	KAEY(ph)FAK_2	TRUE	0		-Inf		5.5183e+07	-59.6536	0.108723
	LP_wt	LP_wt_4	KAEYFAK	KAEY(ph)FAK_2	TRUE	0		-Inf		5.5183e+07	-59.6536	0.108723
	LP_wt	LP_wt_5	KAEYFAK	KAEY(ph)FAK_2	TRUE	0		-Inf		5.5183e+07	-59.6536	0.108723
P05317	vSRC_wt	vSRC_wt_2	KAEYFAK	KAEYFAK_2	FALSE	1	7.6784	7.62229035784505	7.43552	5.5183e+07	-59.6536	0.108723
P05317	vSRC_wt	vSRC_wt_3	KAEYFAK	KAEYFAK_2	FALSE	0.971198	7.67692	7.59568261286654	7.46065	5.5183e+07	-59.6536	0.108723
P05317	vSRC_wt	vSRC_wt_4	KAEYFAK	KAEYFAK_2	FALSE	0.994255	7.67736	7.60579729482957	7.45097	5.5183e+07	-59.6536	0.108723
P05317	vSRC_wt	vSRC_wt_5	KAEYFAK	KAEYFAK_2	FALSE	1	7.71761	7.66572732741221	7.43129	5.5183e+07	-59.6536	0.108723
P05317	vSRC_dead	vSRC_dead_2	KAEYFAK	KAEYFAK_2	FALSE	1	7.71346	7.7489369280582	7.34393	5.5183e+07	-59.6536	0.108723
P05317	vSRC_dead	vSRC_dead_3	KAEYFAK	KAEYFAK_2	FALSE	1	7.75121	7.78872916622643	7.34189	5.5183e+07	-59.6536	0.108723
P05317	vSRC_dead	vSRC_dead_4	KAEYFAK	KAEYFAK_2	FALSE	1	7.72888	7.78113175110065	7.32716	5.5183e+07	-59.6536	0.108723
P05317	vSRC_dead	vSRC_dead_5	KAEYFAK	KAEYFAK_2	FALSE	1	7.71945	7.73011054248191	7.36875	5.5183e+07	-59.6536	0.108723
P05317	EPHB1_wt	EPHB1_wt_2	KAEYFAK	KAEYFAK_2	FALSE	0.738984	7.64741	7.65337507866785	7.37344	5.5183e+07	-59.6536	0.108723
P05317	EPHB1_wt	EPHB1_wt_3	KAEYFAK	KAEYFAK_2	FALSE	0.942543	7.66745	7.6832816743666	7.36358	5.5183e+07	-59.6536	0.108723
P05317	EPHB1_wt	EPHB1_wt_4	KAEYFAK	KAEYFAK_2	FALSE	0.801898	7.64408	7.65496336132757	7.36853	5.5183e+07	-59.6536	0.108723
P05317	EPHB1_wt	EPHB1_wt_5	KAEYFAK	KAEYFAK_2	FALSE	0.768969	7.56783	7.57442994845866	7.37281	5.5183e+07	-59.6536	0.108723
P05317	EPHB1_dead	EPHB1_dead_2	KAEYFAK	KAEYFAK_2	FALSE	1	7.80916	7.81468449797304	7.37388	5.5183e+07	-59.6536	0.108723
P05317	EPHB1_dead	EPHB1_dead_3	KAEYFAK	KAEYFAK_2	FALSE	1	7.79266	7.78765840222227	7.38441	5.5183e+07	-59.6536	0.108723
P05317	EPHB1_dead	EPHB1_dead_4	KAEYFAK	KAEYFAK_2	FALSE	1	7.73338	7.75074556967346	7.36205	5.5183e+07	-59.6536	0.108723
P05317	EPHB1_dead	EPHB1_dead_5	KAEYFAK	KAEYFAK_2	FALSE	1	7.7178	7.72414961096293	7.37306	5.5183e+07	-59.6536	0.108723
P05317	LP_wt	LP_wt_2	KAEYFAK	KAEYFAK_2	FALSE	1	7.77637	7.75872223355636	7.39706	5.5183e+07	-59.6536	0.108723
P05317	LP_wt	LP_wt_3	KAEYFAK	KAEYFAK_2	FALSE	1	7.84021	7.87576762175385	7.34386	5.5183e+07	-59.6536	0.108723
P05317	LP_wt	LP_wt_4	KAEYFAK	KAEYFAK_2	FALSE	1	7.74559	7.75649058314497	7.36851	5.5183e+07	-59.6536	0.108723
P05317	LP_wt	LP_wt_5	KAEYFAK	KAEYFAK_2	FALSE	1	7.73662	7.77700445259246	7.33903	5.5183e+07	-59.6536	0.108723
	vSRC_wt	vSRC_wt_2	VNGASVPINLHPSK	VNGAS(ph)VPINLHPSK_3	TRUE	0		-Inf		7.81625e+07	-442.19	0.110074
P53221	vSRC_wt	vSRC_wt_3	VNGASVPINLHPSK	VNGAS(ph)VPINLHPSK_3	TRUE	0.0885468	4.22279	4.32015105241354	7.48125	7.81625e+07	-442.19	0.110074
P53221	vSRC_wt	vSRC_wt_4	VNGASVPINLHPSK	VNGAS(ph)VPINLHPSK_3	TRUE	0.00951015	3.18237	3.26838995448766	7.4926	7.81625e+07	-442.19	0.110074
P53221	vSRC_wt	vSRC_wt_5	VNGASVPINLHPSK	VNGAS(ph)VPINLHPSK_3	TRUE	0.0353081	3.74095	3.81258696322233	7.50697	7.81625e+07	-442.19	0.110074
P53221	vSRC_dead	vSRC_dead_2	VNGASVPINLHPSK	VNGAS(ph)VPINLHPSK_3	TRUE	0.1974	4.61469	4.63817121668632	7.55513	7.81625e+07	-442.19	0.110074
P53221	vSRC_dead	vSRC_dead_3	VNGASVPINLHPSK	VNGAS(ph)VPINLHPSK_3	TRUE	0.168539	4.55114	4.43807103933654	7.69168	7.81625e+07	-442.19	0.110074
P53221	vSRC_dead	vSRC_dead_4	VNGASVPINLHPSK	VNGAS(ph)VPINLHPSK_3	TRUE	0.167264	4.45128	4.42212989641953	7.60776	7.81625e+07	-442.19	0.110074
P53221	vSRC_dead	vSRC_dead_5	VNGASVPINLHPSK	VNGAS(ph)VPINLHPSK_3	TRUE	0.0910855	4.16349	4.10173398525031	7.64037	7.81625e+07	-442.19	0.110074
	EPHB1_wt	EPHB1_wt_2	VNGASVPINLHPSK	VNGAS(ph)VPINLHPSK_3	TRUE	0		-Inf		7.81625e+07	-442.19	0.110074
	EPHB1_wt	EPHB1_wt_3	VNGASVPINLHPSK	VNGAS(ph)VPINLHPSK_3	TRUE	0		-Inf		7.81625e+07	-442.19	0.110074
	EPHB1_wt	EPHB1_wt_4	VNGASVPINLHPSK	VNGAS(ph)VPINLHPSK_3	TRUE	0		-Inf		7.81625e+07	-442.19	0.110074
P53221	EPHB1_wt	EPHB1_wt_5	VNGASVPINLHPSK	VNGAS(ph)VPINLHPSK_3	TRUE	0.0660442	3.93323	4.05430457326499	7.45754	7.81625e+07	-442.19	0.110074
P53221	EPHB1_dead	EPHB1_dead_2	VNGASVPINLHPSK	VNGAS(ph)VPINLHPSK_3	TRUE	0.24128	4.72493	4.62651126387156	7.67703	7.81625e+07	-442.19	0.110074
P53221	EPHB1_dead	EPHB1_dead_3	VNGASVPINLHPSK	VNGAS(ph)VPINLHPSK_3	TRUE	0.13327	4.43424	4.35014427367841	7.66271	7.81625e+07	-442.19	0.110074
P53221	EPHB1_dead	EPHB1_dead_4	VNGASVPINLHPSK	VNGAS(ph)VPINLHPSK_3	TRUE	0.0584867	3.99865	3.93743345467354	7.63983	7.81625e+07	-442.19	0.110074
P53221	EPHB1_dead	EPHB1_dead_5	VNGASVPINLHPSK	VNGAS(ph)VPINLHPSK_3	TRUE	0.177366	4.54437	4.49298663565949	7.63	7.81625e+07	-442.19	0.110074
P53221	LP_wt	LP_wt_2	VNGASVPINLHPSK	VNGAS(ph)VPINLHPSK_3	TRUE	0.184463	4.54845	4.50137142861225	7.62569	7.81625e+07	-442.19	0.110074
P53221	LP_wt	LP_wt_3	VNGASVPINLHPSK	VNGAS(ph)VPINLHPSK_3	TRUE	0.0568895	4.04361	3.95652827649912	7.66569	7.81625e+07	-442.19	0.110074
P53221	LP_wt	LP_wt_4	VNGASVPINLHPSK	VNGAS(ph)VPINLHPSK_3	TRUE	0.109738	4.24582	4.21564334583767	7.60879	7.81625e+07	-442.19	0.110074
P53221	LP_wt	LP_wt_5	VNGASVPINLHPSK	VNGAS(ph)VPINLHPSK_3	TRUE	0.181062	4.55865	4.46172663353969	7.67553	7.81625e+07	-442.19	0.110074
P53221	vSRC_wt	vSRC_wt_2	VNGASVPINLHPSK	VNGASVPINLHPSK_3	FALSE	1	7.93698	8.0008934877618	7.51469	7.81625e+07	-442.19	0.110074
P53221	vSRC_wt	vSRC_wt_3	VNGASVPINLHPSK	VNGASVPINLHPSK_3	FALSE	0.911453	7.88096	7.97832162784415	7.48125	7.81625e+07	-442.19	0.110074
P53221	vSRC_wt	vSRC_wt_4	VNGASVPINLHPSK	VNGASVPINLHPSK_3	FALSE	0.99049	7.84565	7.93166139802051	7.4926	7.81625e+07	-442.19	0.110074
P53221	vSRC_wt	vSRC_wt_5	VNGASVPINLHPSK	VNGASVPINLHPSK_3	FALSE	0.964692	7.82307	7.89470970470655	7.50697	7.81625e+07	-442.19	0.110074
P53221	vSRC_dead	vSRC_dead_2	VNGASVPINLHPSK	VNGASVPINLHPSK_3	FALSE	0.8026	7.86945	7.89293263248402	7.55513	7.81625e+07	-442.19	0.110074
P53221	vSRC_dead	vSRC_dead_3	VNGASVPINLHPSK	VNGASVPINLHPSK_3	FALSE	0.831461	7.88989	7.77682061544321	7.69168	7.81625e+07	-442.19	0.110074
P53221	vSRC_dead	vSRC_dead_4	VNGASVPINLHPSK	VNGASVPINLHPSK_3	FALSE	0.832736	7.794	7.76484425476521	7.60776	7.81625e+07	-442.19	0.110074
P53221	vSRC_dead	vSRC_dead_5	VNGASVPINLHPSK	VNGASVPINLHPSK_3	FALSE	0.908914	7.80817	7.74641642390707	7.64037	7.81625e+07	-442.19	0.110074
P53221	EPHB1_wt	EPHB1_wt_2	VNGASVPINLHPSK	VNGASVPINLHPSK_3	FALSE	1	7.85272	7.92950688831903	7.50183	7.81625e+07	-442.19	0.110074
P53221	EPHB1_wt	EPHB1_wt_3	VNGASVPINLHPSK	VNGASVPINLHPSK_3	FALSE	1	7.7671	7.88483987934082	7.46087	7.81625e+07	-442.19	0.110074
P53221	EPHB1_wt	EPHB1_wt_4	VNGASVPINLHPSK	VNGASVPINLHPSK_3	FALSE	1	7.76645	7.87351454546959	7.47155	7.81625e+07	-442.19	0.110074
P53221	EPHB1_wt	EPHB1_wt_5	VNGASVPINLHPSK	VNGASVPINLHPSK_3	FALSE	0.933956	7.72933	7.8504052531384	7.45754	7.81625e+07	-442.19	0.110074
P53221	EPHB1_dead	EPHB1_dead_2	VNGASVPINLHPSK	VNGASVPINLHPSK_3	FALSE	0.75872	7.8681	7.76968143329248	7.67703	7.81625e+07	-442.19	0.110074
P53221	EPHB1_dead	EPHB1_dead_3	VNGASVPINLHPSK	VNGASVPINLHPSK_3	FALSE	0.86673	7.893	7.80890549029441	7.66271	7.81625e+07	-442.19	0.110074
P53221	EPHB1_dead	EPHB1_dead_4	VNGASVPINLHPSK	VNGASVPINLHPSK_3	FALSE	0.941513	7.85103	7.78981172012606	7.63983	7.81625e+07	-442.19	0.110074
P53221	EPHB1_dead	EPHB1_dead_5	VNGASVPINLHPSK	VNGASVPINLHPSK_3	FALSE	0.822634	7.85632	7.80493319311351	7.63	7.81625e+07	-442.19	0.110074
P53221	LP_wt	LP_wt_2	VNGASVPINLHPSK	VNGASVPINLHPSK_3	FALSE	0.815537	7.83959	7.79251423498749	7.62569	7.81625e+07	-442.19	0.110074
P53221	LP_wt	LP_wt_3	VNGASVPINLHPSK	VNGASVPINLHPSK_3	FALSE	0.943111	7.90875	7.82166790769834	7.66569	7.81625e+07	-442.19	0.110074
P53221	LP_wt	LP_wt_4	VNGASVPINLHPSK	VNGASVPINLHPSK_3	FALSE	0.890262	7.80059	7.77041376684838	7.60879	7.81625e+07	-442.19	0.110074
P53221	LP_wt	LP_wt_5	VNGASVPINLHPSK	VNGASVPINLHPSK_3	FALSE	0.818938	7.85968	7.76275842901628	7.67553	7.81625e+07	-442.19	0.110074
P25441	vSRC_wt	vSRC_wt_2	SEGSGSSLVQK	SEGS(ph)GSSLVQK_2	TRUE	0.0264082	5.80264	5.80042196394841	6.06686	1.01752e+06	-0.0475179	0.110171
P25441	vSRC_wt	vSRC_wt_3	SEGSGSSLVQK	SEGS(ph)GSSLVQK_2	TRUE	0.0415496	5.91366	5.80196833680752	6.17633	1.01752e+06	-0.0475179	0.110171
P25441	vSRC_wt	vSRC_wt_4	SEGSGSSLVQK	SEGS(ph)GSSLVQK_2	TRUE	0.0591108	6.04412	6.0314309949395	6.07733	1.01752e+06	-0.0475179	0.110171
P25441	vSRC_wt	vSRC_wt_5	SEGSGSSLVQK	SEGS(ph)GSSLVQK_2	TRUE	0.0325638	5.93037	5.93741479057517	6.0576	1.01752e+06	-0.0475179	0.110171
P25441	vSRC_dead	vSRC_dead_2	SEGSGSSLVQK	SEGS(ph)GSSLVQK_2	TRUE	0.233489	6.7436	6.74157469274452	6.06667	1.01752e+06	-0.0475179	0.110171
P25441	vSRC_dead	vSRC_dead_3	SEGSGSSLVQK	SEGS(ph)GSSLVQK_2	TRUE	0.297353	6.76736	6.79801429199569	6.03399	1.01752e+06	-0.0475179	0.110171
P25441	vSRC_dead	vSRC_dead_4	SEGSGSSLVQK	SEGS(ph)GSSLVQK_2	TRUE	0.310168	6.75007	6.81704391097625	5.99767	1.01752e+06	-0.0475179	0.110171
P25441	vSRC_dead	vSRC_dead_5	SEGSGSSLVQK	SEGS(ph)GSSLVQK_2	TRUE	0.270504	6.73871	6.77759854920144	6.02575	1.01752e+06	-0.0475179	0.110171
P25441	EPHB1_wt	EPHB1_wt_2	SEGSGSSLVQK	SEGS(ph)GSSLVQK_2	TRUE	0.0526702	6.13334	6.11589833899837	6.08208	1.01752e+06	-0.0475179	0.110171
P25441	EPHB1_wt	EPHB1_wt_3	SEGSGSSLVQK	SEGS(ph)GSSLVQK_2	TRUE	0.0485238	6.07882	6.0678290512215	6.07563	1.01752e+06	-0.0475179	0.110171
P25441	EPHB1_wt	EPHB1_wt_4	SEGSGSSLVQK	SEGS(ph)GSSLVQK_2	TRUE	0.0626178	6.11892	6.12820402467881	6.05536	1.01752e+06	-0.0475179	0.110171
P25441	EPHB1_wt	EPHB1_wt_5	SEGSGSSLVQK	SEGS(ph)GSSLVQK_2	TRUE	0.0686135	6.19299	6.21383130243858	6.0438	1.01752e+06	-0.0475179	0.110171
P25441	EPHB1_dead	EPHB1_dead_2	SEGSGSSLVQK	SEGS(ph)GSSLVQK_2	TRUE	0.22534	6.69402	6.64567993683444	6.11299	1.01752e+06	-0.0475179	0.110171
P25441	EPHB1_dead	EPHB1_dead_3	SEGSGSSLVQK	SEGS(ph)GSSLVQK_2	TRUE	0.252439	6.70247	6.73332447273961	6.03379	1.01752e+06	-0.0475179	0.110171
P25441	EPHB1_dead	EPHB1_dead_4	SEGSGSSLVQK	SEGS(ph)GSSLVQK_2	TRUE	0.25167	6.76048	6.77558369461896	6.04954	1.01752e+06	-0.0475179	0.110171
P25441	EPHB1_dead	EPHB1_dead_5	SEGSGSSLVQK	SEGS(ph)GSSLVQK_2	TRUE	0.188065	6.67062	6.72652877720221	6.00874	1.01752e+06	-0.0475179	0.110171
P25441	LP_wt	LP_wt_2	SEGSGSSLVQK	SEGS(ph)GSSLVQK_2	TRUE	0.206182	6.66366	6.64280082591012	6.0855	1.01752e+06	-0.0475179	0.110171
P25441	LP_wt	LP_wt_3	SEGSGSSLVQK	SEGS(ph)GSSLVQK_2	TRUE	0.239296	6.63076	6.56147823098299	6.13392	1.01752e+06	-0.0475179	0.110171
P25441	LP_wt	LP_wt_4	SEGSGSSLVQK	SEGS(ph)GSSLVQK_2	TRUE	0.362036	6.58595	6.62047331761441	6.03011	1.01752e+06	-0.0475179	0.110171
P25441	LP_wt	LP_wt_5	SEGSGSSLVQK	SEGS(ph)GSSLVQK_2	TRUE	0.178931	6.5803	6.57348464158857	6.07145	1.01752e+06	-0.0475179	0.110171
P25441	vSRC_wt	vSRC_wt_2	SEGSGSSLVQK	SEGSGSSLVQK_2	FALSE	0.973592	6.04614	6.04391697135175	6.06686	1.01752e+06	-0.0475179	0.110171
P25441	vSRC_wt	vSRC_wt_3	SEGSGSSLVQK	SEGSGSSLVQK_2	FALSE	0.95845	5.95352	5.84182931742245	6.17633	1.01752e+06	-0.0475179	0.110171
P25441	vSRC_wt	vSRC_wt_4	SEGSGSSLVQK	SEGSGSSLVQK_2	FALSE	0.940889	5.92285	5.91016051375789	6.07733	1.01752e+06	-0.0475179	0.110171
P25441	vSRC_wt	vSRC_wt_5	SEGSGSSLVQK	SEGSGSSLVQK_2	FALSE	0.967436	6.08011	6.08715952183535	6.0576	1.01752e+06	-0.0475179	0.110171
P25441	vSRC_dead	vSRC_dead_2	SEGSGSSLVQK	SEGSGSSLVQK_2	FALSE	0.766511	5.93671	5.93468423860862	6.06667	1.01752e+06	-0.0475179	0.110171
P25441	vSRC_dead	vSRC_dead_3	SEGSGSSLVQK	SEGSGSSLVQK_2	FALSE	0.702647	5.81769	5.8483370099707	6.03399	1.01752e+06	-0.0475179	0.110171
P25441	vSRC_dead	vSRC_dead_4	SEGSGSSLVQK	SEGSGSSLVQK_2	FALSE	0.689832	5.77407	5.84104757496196	5.99767	1.01752e+06	-0.0475179	0.110171
P25441	vSRC_dead	vSRC_dead_5	SEGSGSSLVQK	SEGSGSSLVQK_2	FALSE	0.729496	5.84642	5.88530553696874	6.02575	1.01752e+06	-0.0475179	0.110171
P25441	EPHB1_wt	EPHB1_wt_2	SEGSGSSLVQK	SEGSGSSLVQK_2	FALSE	0.94733	6.06513	6.04769202991178	6.08208	1.01752e+06	-0.0475179	0.110171
P25441	EPHB1_wt	EPHB1_wt_3	SEGSGSSLVQK	SEGSGSSLVQK_2	FALSE	0.951476	6.04812	6.03712939826265	6.07563	1.01752e+06	-0.0475179	0.110171
P25441	EPHB1_wt	EPHB1_wt_4	SEGSGSSLVQK	SEGSGSSLVQK_2	FALSE	0.937382	5.971	5.98028079720354	6.05536	1.01752e+06	-0.0475179	0.110171
P25441	EPHB1_wt	EPHB1_wt_5	SEGSGSSLVQK	SEGSGSSLVQK_2	FALSE	0.931387	6.00256	6.02340936635153	6.0438	1.01752e+06	-0.0475179	0.110171
P25441	EPHB1_dead	EPHB1_dead_2	SEGSGSSLVQK	SEGSGSSLVQK_2	FALSE	0.77466	5.90715	5.8588108414892	6.11299	1.01752e+06	-0.0475179	0.110171
P25441	EPHB1_dead	EPHB1_dead_3	SEGSGSSLVQK	SEGSGSSLVQK_2	FALSE	0.747561	5.85082	5.88167237705865	6.03379	1.01752e+06	-0.0475179	0.110171
P25441	EPHB1_dead	EPHB1_dead_4	SEGSGSSLVQK	SEGSGSSLVQK_2	FALSE	0.74833	5.9106	5.9257026723828	6.04954	1.01752e+06	-0.0475179	0.110171
P25441	EPHB1_dead	EPHB1_dead_5	SEGSGSSLVQK	SEGSGSSLVQK_2	FALSE	0.811935	5.98269	6.03859938918478	6.00874	1.01752e+06	-0.0475179	0.110171
P25441	LP_wt	LP_wt_2	SEGSGSSLVQK	SEGSGSSLVQK_2	FALSE	0.793818	5.92599	5.90512929445143	6.0855	1.01752e+06	-0.0475179	0.110171
P25441	LP_wt	LP_wt_3	SEGSGSSLVQK	SEGSGSSLVQK_2	FALSE	0.760704	5.8099	5.74061581857262	6.13392	1.01752e+06	-0.0475179	0.110171
P25441	LP_wt	LP_wt_4	SEGSGSSLVQK	SEGSGSSLVQK_2	FALSE	0.637964	5.50885	5.54337543352995	6.03011	1.01752e+06	-0.0475179	0.110171
P25441	LP_wt	LP_wt_5	SEGSGSSLVQK	SEGSGSSLVQK_2	FALSE	0.821069	5.91885	5.91203556857035	6.07145	1.01752e+06	-0.0475179	0.110171
	vSRC_wt	vSRC_wt_2	NTIVSSYNR	NTIVSSY(ph)NR_2	TRUE	0		-Inf		4.80567e+07	-3.07256	0.111833
	vSRC_wt	vSRC_wt_3	NTIVSSYNR	NTIVSSY(ph)NR_2	TRUE	0		-Inf		4.80567e+07	-3.07256	0.111833
	vSRC_wt	vSRC_wt_4	NTIVSSYNR	NTIVSSY(ph)NR_2	TRUE	0		-Inf		4.80567e+07	-3.07256	0.111833
	vSRC_wt	vSRC_wt_5	NTIVSSYNR	NTIVSSY(ph)NR_2	TRUE	0		-Inf		4.80567e+07	-3.07256	0.111833
	vSRC_dead	vSRC_dead_2	NTIVSSYNR	NTIVSSY(ph)NR_2	TRUE	0		-Inf		4.80567e+07	-3.07256	0.111833
	vSRC_dead	vSRC_dead_3	NTIVSSYNR	NTIVSSY(ph)NR_2	TRUE	0		-Inf		4.80567e+07	-3.07256	0.111833
	vSRC_dead	vSRC_dead_4	NTIVSSYNR	NTIVSSY(ph)NR_2	TRUE	0		-Inf		4.80567e+07	-3.07256	0.111833
	vSRC_dead	vSRC_dead_5	NTIVSSYNR	NTIVSSY(ph)NR_2	TRUE	0		-Inf		4.80567e+07	-3.07256	0.111833
P19414	EPHB1_wt	EPHB1_wt_2	NTIVSSYNR	NTIVSSY(ph)NR_2	TRUE	0.108544	6.2603	6.21879192980528	6.81563	4.80567e+07	-3.07256	0.111833
P19414	EPHB1_wt	EPHB1_wt_3	NTIVSSYNR	NTIVSSY(ph)NR_2	TRUE	0.0793776	6.14261	6.11598831204239	6.80074	4.80567e+07	-3.07256	0.111833
P19414	EPHB1_wt	EPHB1_wt_4	NTIVSSYNR	NTIVSSY(ph)NR_2	TRUE	0.0893325	6.15516	6.12053466650664	6.80875	4.80567e+07	-3.07256	0.111833
P19414	EPHB1_wt	EPHB1_wt_5	NTIVSSYNR	NTIVSSY(ph)NR_2	TRUE	0.0946257	6.20711	6.18336383223719	6.79787	4.80567e+07	-3.07256	0.111833
	EPHB1_dead	EPHB1_dead_2	NTIVSSYNR	NTIVSSY(ph)NR_2	TRUE	0		-Inf		4.80567e+07	-3.07256	0.111833
	EPHB1_dead	EPHB1_dead_3	NTIVSSYNR	NTIVSSY(ph)NR_2	TRUE	0		-Inf		4.80567e+07	-3.07256	0.111833
	EPHB1_dead	EPHB1_dead_4	NTIVSSYNR	NTIVSSY(ph)NR_2	TRUE	0		-Inf		4.80567e+07	-3.07256	0.111833
	EPHB1_dead	EPHB1_dead_5	NTIVSSYNR	NTIVSSY(ph)NR_2	TRUE	0		-Inf		4.80567e+07	-3.07256	0.111833
	LP_wt	LP_wt_2	NTIVSSYNR	NTIVSSY(ph)NR_2	TRUE	0		-Inf		4.80567e+07	-3.07256	0.111833
	LP_wt	LP_wt_3	NTIVSSYNR	NTIVSSY(ph)NR_2	TRUE	0		-Inf		4.80567e+07	-3.07256	0.111833
	LP_wt	LP_wt_4	NTIVSSYNR	NTIVSSY(ph)NR_2	TRUE	0		-Inf		4.80567e+07	-3.07256	0.111833
	LP_wt	LP_wt_5	NTIVSSYNR	NTIVSSY(ph)NR_2	TRUE	0		-Inf		4.80567e+07	-3.07256	0.111833
P19414	vSRC_wt	vSRC_wt_2	NTIVSSYNR	NTIVSSYNR_2	FALSE	1	7.85118	7.62156069683338	7.00374	4.80567e+07	-3.07256	0.111833
P19414	vSRC_wt	vSRC_wt_3	NTIVSSYNR	NTIVSSYNR_2	FALSE	1	7.8874	7.66862297950646	6.9929	4.80567e+07	-3.07256	0.111833
P19414	vSRC_wt	vSRC_wt_4	NTIVSSYNR	NTIVSSYNR_2	FALSE	1	7.8672	7.63702210105783	7.0043	4.80567e+07	-3.07256	0.111833
P19414	vSRC_wt	vSRC_wt_5	NTIVSSYNR	NTIVSSYNR_2	FALSE	1	7.88982	7.68182191114604	6.98212	4.80567e+07	-3.07256	0.111833
P19414	vSRC_dead	vSRC_dead_2	NTIVSSYNR	NTIVSSYNR_2	FALSE	1	7.66003	7.67522068765489	6.75893	4.80567e+07	-3.07256	0.111833
P19414	vSRC_dead	vSRC_dead_3	NTIVSSYNR	NTIVSSYNR_2	FALSE	1	7.67231	7.75821749929984	6.68822	4.80567e+07	-3.07256	0.111833
P19414	vSRC_dead	vSRC_dead_4	NTIVSSYNR	NTIVSSYNR_2	FALSE	1	7.6416	7.68112439279746	6.7346	4.80567e+07	-3.07256	0.111833
P19414	vSRC_dead	vSRC_dead_5	NTIVSSYNR	NTIVSSYNR_2	FALSE	1	7.65375	7.68502536905853	6.74284	4.80567e+07	-3.07256	0.111833
P19414	EPHB1_wt	EPHB1_wt_2	NTIVSSYNR	NTIVSSYNR_2	FALSE	0.891456	7.6623	7.62078694128171	6.81563	4.80567e+07	-3.07256	0.111833
P19414	EPHB1_wt	EPHB1_wt_3	NTIVSSYNR	NTIVSSYNR_2	FALSE	0.920622	7.69449	7.66787188094919	6.80074	4.80567e+07	-3.07256	0.111833
P19414	EPHB1_wt	EPHB1_wt_4	NTIVSSYNR	NTIVSSYNR_2	FALSE	0.910667	7.65101	7.61638505907012	6.80875	4.80567e+07	-3.07256	0.111833
P19414	EPHB1_wt	EPHB1_wt_5	NTIVSSYNR	NTIVSSYNR_2	FALSE	0.905374	7.67543	7.65168306771159	6.79787	4.80567e+07	-3.07256	0.111833
P19414	EPHB1_dead	EPHB1_dead_2	NTIVSSYNR	NTIVSSYNR_2	FALSE	1	7.57748	7.7042208601035	6.64738	4.80567e+07	-3.07256	0.111833
P19414	EPHB1_dead	EPHB1_dead_3	NTIVSSYNR	NTIVSSYNR_2	FALSE	1	7.54457	7.68395969212852	6.63473	4.80567e+07	-3.07256	0.111833
P19414	EPHB1_dead	EPHB1_dead_4	NTIVSSYNR	NTIVSSYNR_2	FALSE	1	7.57135	7.69643495188515	6.64904	4.80567e+07	-3.07256	0.111833
P19414	EPHB1_dead	EPHB1_dead_5	NTIVSSYNR	NTIVSSYNR_2	FALSE	1	7.532	7.65567191318993	6.65045	4.80567e+07	-3.07256	0.111833
P19414	LP_wt	LP_wt_2	NTIVSSYNR	NTIVSSYNR_2	FALSE	1	7.57671	7.6728829974087	6.67795	4.80567e+07	-3.07256	0.111833
P19414	LP_wt	LP_wt_3	NTIVSSYNR	NTIVSSYNR_2	FALSE	1	7.58171	7.71955062135731	6.63629	4.80567e+07	-3.07256	0.111833
P19414	LP_wt	LP_wt_4	NTIVSSYNR	NTIVSSYNR_2	FALSE	1	7.53264	7.6488712069615	6.65789	4.80567e+07	-3.07256	0.111833
P19414	LP_wt	LP_wt_5	NTIVSSYNR	NTIVSSYNR_2	FALSE	1	7.57137	7.69837097545271	6.64712	4.80567e+07	-3.07256	0.111833
	vSRC_wt	vSRC_wt_2	VSYYQLQTR	VSYY(ph)QLQTR_2	TRUE	0		-Inf		2.40767e+06	-2.62951	0.112446
	vSRC_wt	vSRC_wt_3	VSYYQLQTR	VSYY(ph)QLQTR_2	TRUE	0		-Inf		2.40767e+06	-2.62951	0.112446
	vSRC_wt	vSRC_wt_4	VSYYQLQTR	VSYY(ph)QLQTR_2	TRUE	0		-Inf		2.40767e+06	-2.62951	0.112446
	vSRC_wt	vSRC_wt_5	VSYYQLQTR	VSYY(ph)QLQTR_2	TRUE	0		-Inf		2.40767e+06	-2.62951	0.112446
	vSRC_dead	vSRC_dead_2	VSYYQLQTR	VSYY(ph)QLQTR_2	TRUE	0		-Inf		2.40767e+06	-2.62951	0.112446
	vSRC_dead	vSRC_dead_3	VSYYQLQTR	VSYY(ph)QLQTR_2	TRUE	0		-Inf		2.40767e+06	-2.62951	0.112446
	vSRC_dead	vSRC_dead_4	VSYYQLQTR	VSYY(ph)QLQTR_2	TRUE	0		-Inf		2.40767e+06	-2.62951	0.112446
	vSRC_dead	vSRC_dead_5	VSYYQLQTR	VSYY(ph)QLQTR_2	TRUE	0		-Inf		2.40767e+06	-2.62951	0.112446
P07273	EPHB1_wt	EPHB1_wt_2	VSYYQLQTR	VSYY(ph)QLQTR_2	TRUE	0.370243	5.64373	5.57244183237581	6.20696	2.40767e+06	-2.62951	0.112446
P07273	EPHB1_wt	EPHB1_wt_3	VSYYQLQTR	VSYY(ph)QLQTR_2	TRUE	0.424159	5.69952	5.62641673411214	6.20879	2.40767e+06	-2.62951	0.112446
P07273	EPHB1_wt	EPHB1_wt_4	VSYYQLQTR	VSYY(ph)QLQTR_2	TRUE	0.237905	5.36863	5.31502823193444	6.18928	2.40767e+06	-2.62951	0.112446
P07273	EPHB1_wt	EPHB1_wt_5	VSYYQLQTR	VSYY(ph)QLQTR_2	TRUE	0.368472	5.45274	5.3960966877599	6.19232	2.40767e+06	-2.62951	0.112446
	EPHB1_dead	EPHB1_dead_2	VSYYQLQTR	VSYY(ph)QLQTR_2	TRUE	0		-Inf		2.40767e+06	-2.62951	0.112446
	EPHB1_dead	EPHB1_dead_3	VSYYQLQTR	VSYY(ph)QLQTR_2	TRUE	0		-Inf		2.40767e+06	-2.62951	0.112446
	EPHB1_dead	EPHB1_dead_4	VSYYQLQTR	VSYY(ph)QLQTR_2	TRUE	0		-Inf		2.40767e+06	-2.62951	0.112446
	EPHB1_dead	EPHB1_dead_5	VSYYQLQTR	VSYY(ph)QLQTR_2	TRUE	0		-Inf		2.40767e+06	-2.62951	0.112446
	LP_wt	LP_wt_2	VSYYQLQTR	VSYY(ph)QLQTR_2	TRUE	0		-Inf		2.40767e+06	-2.62951	0.112446
	LP_wt	LP_wt_3	VSYYQLQTR	VSYY(ph)QLQTR_2	TRUE	0		-Inf		2.40767e+06	-2.62951	0.112446
	LP_wt	LP_wt_4	VSYYQLQTR	VSYY(ph)QLQTR_2	TRUE	0		-Inf		2.40767e+06	-2.62951	0.112446
	LP_wt	LP_wt_5	VSYYQLQTR	VSYY(ph)QLQTR_2	TRUE	0		-Inf		2.40767e+06	-2.62951	0.112446
P07273	vSRC_wt	vSRC_wt_2	VSYYQLQTR	VSYYQLQTR_2	FALSE	1	6.27308	6.24028193196333	6.16848	2.40767e+06	-2.62951	0.112446
P07273	vSRC_wt	vSRC_wt_3	VSYYQLQTR	VSYYQLQTR_2	FALSE	1	6.12144	6.0819949378621	6.17512	2.40767e+06	-2.62951	0.112446
P07273	vSRC_wt	vSRC_wt_4	VSYYQLQTR	VSYYQLQTR_2	FALSE	1	6.20412	6.19244525582304	6.14735	2.40767e+06	-2.62951	0.112446
P07273	vSRC_wt	vSRC_wt_5	VSYYQLQTR	VSYYQLQTR_2	FALSE	1	6.21547	6.20735808512003	6.14379	2.40767e+06	-2.62951	0.112446
P07273	vSRC_dead	vSRC_dead_2	VSYYQLQTR	VSYYQLQTR_2	FALSE	1	6.29063	6.31969271802295	6.10661	2.40767e+06	-2.62951	0.112446
P07273	vSRC_dead	vSRC_dead_3	VSYYQLQTR	VSYYQLQTR_2	FALSE	1	6.42347	6.4355901916801	6.12355	2.40767e+06	-2.62951	0.112446
P07273	vSRC_dead	vSRC_dead_4	VSYYQLQTR	VSYYQLQTR_2	FALSE	1	6.43772	6.47885145461157	6.09454	2.40767e+06	-2.62951	0.112446
P07273	vSRC_dead	vSRC_dead_5	VSYYQLQTR	VSYYQLQTR_2	FALSE	1	6.14888	6.25250567818484	6.03205	2.40767e+06	-2.62951	0.112446
P07273	EPHB1_wt	EPHB1_wt_2	VSYYQLQTR	VSYYQLQTR_2	FALSE	0.629757	6.29429	6.22300270167296	6.20696	2.40767e+06	-2.62951	0.112446
P07273	EPHB1_wt	EPHB1_wt_3	VSYYQLQTR	VSYYQLQTR_2	FALSE	0.575841	6.25217	6.17906521156101	6.20879	2.40767e+06	-2.62951	0.112446
P07273	EPHB1_wt	EPHB1_wt_4	VSYYQLQTR	VSYYQLQTR_2	FALSE	0.762095	6.29411	6.24050889346896	6.18928	2.40767e+06	-2.62951	0.112446
P07273	EPHB1_wt	EPHB1_wt_5	VSYYQLQTR	VSYYQLQTR_2	FALSE	0.631528	6.1066	6.04996051472417	6.19232	2.40767e+06	-2.62951	0.112446
P07273	EPHB1_dead	EPHB1_dead_2	VSYYQLQTR	VSYYQLQTR_2	FALSE	1	6.44414	6.44531156311756	6.13451	2.40767e+06	-2.62951	0.112446
P07273	EPHB1_dead	EPHB1_dead_3	VSYYQLQTR	VSYYQLQTR_2	FALSE	1	6.41609	6.42346666532346	6.1283	2.40767e+06	-2.62951	0.112446
P07273	EPHB1_dead	EPHB1_dead_4	VSYYQLQTR	VSYYQLQTR_2	FALSE	1	6.42933	6.47192041517919	6.09309	2.40767e+06	-2.62951	0.112446
P07273	EPHB1_dead	EPHB1_dead_5	VSYYQLQTR	VSYYQLQTR_2	FALSE	1	6.43472	6.46813071694172	6.10227	2.40767e+06	-2.62951	0.112446
P07273	LP_wt	LP_wt_2	VSYYQLQTR	VSYYQLQTR_2	FALSE	1	6.29425	6.29938047334011	6.13054	2.40767e+06	-2.62951	0.112446
P07273	LP_wt	LP_wt_3	VSYYQLQTR	VSYYQLQTR_2	FALSE	1	6.5421	6.55444016336497	6.12334	2.40767e+06	-2.62951	0.112446
P07273	LP_wt	LP_wt_4	VSYYQLQTR	VSYYQLQTR_2	FALSE	1	6.37844	6.44982509313633	6.0643	2.40767e+06	-2.62951	0.112446
P07273	LP_wt	LP_wt_5	VSYYQLQTR	VSYYQLQTR_2	FALSE	1	6.45307	6.52505419511265	6.0637	2.40767e+06	-2.62951	0.112446
P08518	vSRC_wt	vSRC_wt_2	TTPISPDEEELGQR	TTPIS(ph)PDEEELGQR_2	TRUE	0.0801559	6.08776	6.0084061964172	6.33077	1.46037e+07	-1.13407	0.112674
P08518	vSRC_wt	vSRC_wt_3	TTPISPDEEELGQR	TTPIS(ph)PDEEELGQR_2	TRUE	0.0798082	6.07173	6.00397483431419	6.31917	1.46037e+07	-1.13407	0.112674
P08518	vSRC_wt	vSRC_wt_4	TTPISPDEEELGQR	TTPIS(ph)PDEEELGQR_2	TRUE	0.0895601	6.118	6.0592714495736	6.31014	1.46037e+07	-1.13407	0.112674
P08518	vSRC_wt	vSRC_wt_5	TTPISPDEEELGQR	TTPIS(ph)PDEEELGQR_2	TRUE	0.0943944	6.13809	6.10079021336481	6.28871	1.46037e+07	-1.13407	0.112674
	vSRC_dead	vSRC_dead_2	TTPISPDEEELGQR	TTPIS(ph)PDEEELGQR_2	TRUE	0		-Inf		1.46037e+07	-1.13407	0.112674
P08518	vSRC_dead	vSRC_dead_3	TTPISPDEEELGQR	TTPIS(ph)PDEEELGQR_2	TRUE	0.0270927	5.51134	5.53652334047128	6.22623	1.46037e+07	-1.13407	0.112674
	vSRC_dead	vSRC_dead_4	TTPISPDEEELGQR	TTPIS(ph)PDEEELGQR_2	TRUE	0		-Inf		1.46037e+07	-1.13407	0.112674
	vSRC_dead	vSRC_dead_5	TTPISPDEEELGQR	TTPIS(ph)PDEEELGQR_2	TRUE	0		-Inf		1.46037e+07	-1.13407	0.112674
P08518	EPHB1_wt	EPHB1_wt_2	TTPISPDEEELGQR	TTPIS(ph)PDEEELGQR_2	TRUE	0.0730572	5.96752	5.9356933367771	6.28324	1.46037e+07	-1.13407	0.112674
P08518	EPHB1_wt	EPHB1_wt_3	TTPISPDEEELGQR	TTPIS(ph)PDEEELGQR_2	TRUE	0.0401542	5.72209	5.72628459565191	6.24722	1.46037e+07	-1.13407	0.112674
P08518	EPHB1_wt	EPHB1_wt_4	TTPISPDEEELGQR	TTPIS(ph)PDEEELGQR_2	TRUE	0.0321624	5.62198	5.62399104709822	6.2494	1.46037e+07	-1.13407	0.112674
P08518	EPHB1_wt	EPHB1_wt_5	TTPISPDEEELGQR	TTPIS(ph)PDEEELGQR_2	TRUE	0.0490019	5.81396	5.8014507606232	6.26392	1.46037e+07	-1.13407	0.112674
P08518	EPHB1_dead	EPHB1_dead_2	TTPISPDEEELGQR	TTPIS(ph)PDEEELGQR_2	TRUE	0.0193241	5.33985	5.36627232980517	6.22499	1.46037e+07	-1.13407	0.112674
P08518	EPHB1_dead	EPHB1_dead_3	TTPISPDEEELGQR	TTPIS(ph)PDEEELGQR_2	TRUE	0.0177468	5.35299	5.37254428016443	6.23186	1.46037e+07	-1.13407	0.112674
P08518	EPHB1_dead	EPHB1_dead_4	TTPISPDEEELGQR	TTPIS(ph)PDEEELGQR_2	TRUE	0.0157958	5.32707	5.34861254327163	6.22987	1.46037e+07	-1.13407	0.112674
P08518	EPHB1_dead	EPHB1_dead_5	TTPISPDEEELGQR	TTPIS(ph)PDEEELGQR_2	TRUE	0.0234459	5.48039	5.49025230425004	6.24155	1.46037e+07	-1.13407	0.112674
P08518	LP_wt	LP_wt_2	TTPISPDEEELGQR	TTPIS(ph)PDEEELGQR_2	TRUE	0.022138	5.41961	5.43312220989353	6.2379	1.46037e+07	-1.13407	0.112674
P08518	LP_wt	LP_wt_3	TTPISPDEEELGQR	TTPIS(ph)PDEEELGQR_2	TRUE	0.0110839	5.15301	5.1834686445042	6.22096	1.46037e+07	-1.13407	0.112674
P08518	LP_wt	LP_wt_4	TTPISPDEEELGQR	TTPIS(ph)PDEEELGQR_2	TRUE	0.0150164	5.25589	5.2929992311699	6.21431	1.46037e+07	-1.13407	0.112674
P08518	LP_wt	LP_wt_5	TTPISPDEEELGQR	TTPIS(ph)PDEEELGQR_2	TRUE	0.0185844	5.37273	5.41272656934324	6.21141	1.46037e+07	-1.13407	0.112674
P08518	vSRC_wt	vSRC_wt_2	TTPISPDEEELGQR	TTPISPDEEELGQR_2	FALSE	0.919844	7.20218	7.12282367444743	6.33077	1.46037e+07	-1.13407	0.112674
P08518	vSRC_wt	vSRC_wt_3	TTPISPDEEELGQR	TTPISPDEEELGQR_2	FALSE	0.920192	7.1882	7.12044445047511	6.31917	1.46037e+07	-1.13407	0.112674
P08518	vSRC_wt	vSRC_wt_4	TTPISPDEEELGQR	TTPISPDEEELGQR_2	FALSE	0.91044	7.17978	7.12104719035323	6.31014	1.46037e+07	-1.13407	0.112674
P08518	vSRC_wt	vSRC_wt_5	TTPISPDEEELGQR	TTPISPDEEELGQR_2	FALSE	0.905606	7.17472	7.13742196672036	6.28871	1.46037e+07	-1.13407	0.112674
P08518	vSRC_dead	vSRC_dead_2	TTPISPDEEELGQR	TTPISPDEEELGQR_2	FALSE	1	7.08457	7.09467567872411	6.2413	1.46037e+07	-1.13407	0.112674
P08518	vSRC_dead	vSRC_dead_3	TTPISPDEEELGQR	TTPISPDEEELGQR_2	FALSE	0.972907	7.1212	7.14638145526438	6.22623	1.46037e+07	-1.13407	0.112674
P08518	vSRC_dead	vSRC_dead_4	TTPISPDEEELGQR	TTPISPDEEELGQR_2	FALSE	1	7.13665	7.16053842344729	6.22753	1.46037e+07	-1.13407	0.112674
P08518	vSRC_dead	vSRC_dead_5	TTPISPDEEELGQR	TTPISPDEEELGQR_2	FALSE	1	7.1104	7.16519442710293	6.19662	1.46037e+07	-1.13407	0.112674
P08518	EPHB1_wt	EPHB1_wt_2	TTPISPDEEELGQR	TTPISPDEEELGQR_2	FALSE	0.926943	7.12555	7.09372205762328	6.28324	1.46037e+07	-1.13407	0.112674
P08518	EPHB1_wt	EPHB1_wt_3	TTPISPDEEELGQR	TTPISPDEEELGQR_2	FALSE	0.959846	7.1552	7.1593943104704	6.24722	1.46037e+07	-1.13407	0.112674
P08518	EPHB1_wt	EPHB1_wt_4	TTPISPDEEELGQR	TTPISPDEEELGQR_2	FALSE	0.967838	7.15507	7.15708403754216	6.2494	1.46037e+07	-1.13407	0.112674
P08518	EPHB1_wt	EPHB1_wt_5	TTPISPDEEELGQR	TTPISPDEEELGQR_2	FALSE	0.950998	7.15656	7.14405597403194	6.26392	1.46037e+07	-1.13407	0.112674
P08518	EPHB1_dead	EPHB1_dead_2	TTPISPDEEELGQR	TTPISPDEEELGQR_2	FALSE	0.980676	7.09991	7.1263374136213	6.22499	1.46037e+07	-1.13407	0.112674
P08518	EPHB1_dead	EPHB1_dead_3	TTPISPDEEELGQR	TTPISPDEEELGQR_2	FALSE	0.982253	7.15073	7.1702867895136	6.23186	1.46037e+07	-1.13407	0.112674
P08518	EPHB1_dead	EPHB1_dead_4	TTPISPDEEELGQR	TTPISPDEEELGQR_2	FALSE	0.984204	7.17626	7.19779608621319	6.22987	1.46037e+07	-1.13407	0.112674
P08518	EPHB1_dead	EPHB1_dead_5	TTPISPDEEELGQR	TTPISPDEEELGQR_2	FALSE	0.976554	7.15466	7.16451982099968	6.24155	1.46037e+07	-1.13407	0.112674
P08518	LP_wt	LP_wt_2	TTPISPDEEELGQR	TTPISPDEEELGQR_2	FALSE	0.977862	7.11938	7.13290125475935	6.2379	1.46037e+07	-1.13407	0.112674
P08518	LP_wt	LP_wt_3	TTPISPDEEELGQR	TTPISPDEEELGQR_2	FALSE	0.988916	7.15812	7.18857419344558	6.22096	1.46037e+07	-1.13407	0.112674
P08518	LP_wt	LP_wt_4	TTPISPDEEELGQR	TTPISPDEEELGQR_2	FALSE	0.984984	7.1274	7.16450107377692	6.21431	1.46037e+07	-1.13407	0.112674
P08518	LP_wt	LP_wt_5	TTPISPDEEELGQR	TTPISPDEEELGQR_2	FALSE	0.981416	7.15007	7.19007009259828	6.21141	1.46037e+07	-1.13407	0.112674
P40212	vSRC_wt	vSRC_wt_2	TIGIAVDHR	T(ph)IGIAVDHR_2	TRUE	0.0717992	4.60689	4.8712355255018	6.62785	6.19286e+07	-76.7075	0.113646
P40212	vSRC_wt	vSRC_wt_3	TIGIAVDHR	T(ph)IGIAVDHR_2	TRUE	0.0983437	4.84849	4.95860683017996	6.78208	6.19286e+07	-76.7075	0.113646
P40212	vSRC_wt	vSRC_wt_4	TIGIAVDHR	T(ph)IGIAVDHR_2	TRUE	0.0579335	4.56402	4.76634225948057	6.68988	6.19286e+07	-76.7075	0.113646
	vSRC_wt	vSRC_wt_5	TIGIAVDHR	T(ph)IGIAVDHR_2	TRUE	0		-Inf		6.19286e+07	-76.7075	0.113646
P40212	vSRC_dead	vSRC_dead_2	TIGIAVDHR	T(ph)IGIAVDHR_2	TRUE	0.318535	5.44419	5.32911145139821	7.00728	6.19286e+07	-76.7075	0.113646
P40212	vSRC_dead	vSRC_dead_3	TIGIAVDHR	T(ph)IGIAVDHR_2	TRUE	0.23891	5.43472	5.389230534749	6.93769	6.19286e+07	-76.7075	0.113646
P40212	vSRC_dead	vSRC_dead_4	TIGIAVDHR	T(ph)IGIAVDHR_2	TRUE	0.303477	5.49181	5.4531137497658	6.9309	6.19286e+07	-76.7075	0.113646
P40212	vSRC_dead	vSRC_dead_5	TIGIAVDHR	T(ph)IGIAVDHR_2	TRUE	0.242915	5.41214	5.33760831598612	6.96674	6.19286e+07	-76.7075	0.113646
P40212	EPHB1_wt	EPHB1_wt_2	TIGIAVDHR	T(ph)IGIAVDHR_2	TRUE	0.368637	5.39531	5.31739612713054	6.97011	6.19286e+07	-76.7075	0.113646
P40212	EPHB1_wt	EPHB1_wt_3	TIGIAVDHR	T(ph)IGIAVDHR_2	TRUE	0.217344	5.12626	5.12055355440076	6.89791	6.19286e+07	-76.7075	0.113646
P40212	EPHB1_wt	EPHB1_wt_4	TIGIAVDHR	T(ph)IGIAVDHR_2	TRUE	0.316398	5.34749	5.42332314220623	6.81637	6.19286e+07	-76.7075	0.113646
P40212	EPHB1_wt	EPHB1_wt_5	TIGIAVDHR	T(ph)IGIAVDHR_2	TRUE	0.283217	5.31219	5.32275761855607	6.88163	6.19286e+07	-76.7075	0.113646
P40212	EPHB1_dead	EPHB1_dead_2	TIGIAVDHR	T(ph)IGIAVDHR_2	TRUE	0.186566	5.16363	5.07432012062663	6.98151	6.19286e+07	-76.7075	0.113646
P40212	EPHB1_dead	EPHB1_dead_3	TIGIAVDHR	T(ph)IGIAVDHR_2	TRUE	0.0778982	4.83585	4.76802178863237	6.96003	6.19286e+07	-76.7075	0.113646
P40212	EPHB1_dead	EPHB1_dead_4	TIGIAVDHR	T(ph)IGIAVDHR_2	TRUE	0.143431	5.12236	5.08875011902264	6.92581	6.19286e+07	-76.7075	0.113646
P40212	EPHB1_dead	EPHB1_dead_5	TIGIAVDHR	T(ph)IGIAVDHR_2	TRUE	0.136973	5.08795	4.98752497370837	6.99263	6.19286e+07	-76.7075	0.113646
P40212	LP_wt	LP_wt_2	TIGIAVDHR	T(ph)IGIAVDHR_2	TRUE	0.142296	4.99699	4.8444365658532	7.04476	6.19286e+07	-76.7075	0.113646
P40212	LP_wt	LP_wt_3	TIGIAVDHR	T(ph)IGIAVDHR_2	TRUE	0.0499604	4.67425	4.66260693393559	6.90385	6.19286e+07	-76.7075	0.113646
P40212	LP_wt	LP_wt_4	TIGIAVDHR	T(ph)IGIAVDHR_2	TRUE	0.0693807	4.75584	4.77602451474627	6.87201	6.19286e+07	-76.7075	0.113646
P40212	LP_wt	LP_wt_5	TIGIAVDHR	T(ph)IGIAVDHR_2	TRUE	0.0436179	4.58556	4.60362281992126	6.87414	6.19286e+07	-76.7075	0.113646
P40212	vSRC_wt	vSRC_wt_2	TIGIAVDHR	TIGIAVDHR_2	FALSE	0.928201	7.60325	7.86759537585606	6.62785	6.19286e+07	-76.7075	0.113646
P40212	vSRC_wt	vSRC_wt_3	TIGIAVDHR	TIGIAVDHR_2	FALSE	0.901656	7.69562	7.80573904421413	6.78208	6.19286e+07	-76.7075	0.113646
P40212	vSRC_wt	vSRC_wt_4	TIGIAVDHR	TIGIAVDHR_2	FALSE	0.942066	7.66001	7.86233186891567	6.68988	6.19286e+07	-76.7075	0.113646
P40212	vSRC_wt	vSRC_wt_5	TIGIAVDHR	TIGIAVDHR_2	FALSE	1	7.67046	7.76333805826978	6.79933	6.19286e+07	-76.7075	0.113646
P40212	vSRC_dead	vSRC_dead_2	TIGIAVDHR	TIGIAVDHR_2	FALSE	0.681465	7.65932	7.54423596874151	7.00728	6.19286e+07	-76.7075	0.113646
P40212	vSRC_dead	vSRC_dead_3	TIGIAVDHR	TIGIAVDHR_2	FALSE	0.76109	7.82276	7.77727022543252	6.93769	6.19286e+07	-76.7075	0.113646
P40212	vSRC_dead	vSRC_dead_4	TIGIAVDHR	TIGIAVDHR_2	FALSE	0.696523	7.73745	7.69876024141908	6.9309	6.19286e+07	-76.7075	0.113646
P40212	vSRC_dead	vSRC_dead_5	TIGIAVDHR	TIGIAVDHR_2	FALSE	0.757085	7.79067	7.71613711285564	6.96674	6.19286e+07	-76.7075	0.113646
P40212	EPHB1_wt	EPHB1_wt_2	TIGIAVDHR	TIGIAVDHR_2	FALSE	0.631363	7.51383	7.43591494411733	6.97011	6.19286e+07	-76.7075	0.113646
P40212	EPHB1_wt	EPHB1_wt_3	TIGIAVDHR	TIGIAVDHR_2	FALSE	0.782656	7.56752	7.56181499072908	6.89791	6.19286e+07	-76.7075	0.113646
P40212	EPHB1_wt	EPHB1_wt_4	TIGIAVDHR	TIGIAVDHR_2	FALSE	0.683602	7.5669	7.64272998415831	6.81637	6.19286e+07	-76.7075	0.113646
P40212	EPHB1_wt	EPHB1_wt_5	TIGIAVDHR	TIGIAVDHR_2	FALSE	0.716783	7.60029	7.61086278273485	6.88163	6.19286e+07	-76.7075	0.113646
P40212	EPHB1_dead	EPHB1_dead_2	TIGIAVDHR	TIGIAVDHR_2	FALSE	0.813434	7.68796	7.59864897699557	6.98151	6.19286e+07	-76.7075	0.113646
P40212	EPHB1_dead	EPHB1_dead_3	TIGIAVDHR	TIGIAVDHR_2	FALSE	0.922102	7.79394	7.72611081436609	6.96003	6.19286e+07	-76.7075	0.113646
P40212	EPHB1_dead	EPHB1_dead_4	TIGIAVDHR	TIGIAVDHR_2	FALSE	0.856569	7.78331	7.74970648898077	6.92581	6.19286e+07	-76.7075	0.113646
P40212	EPHB1_dead	EPHB1_dead_5	TIGIAVDHR	TIGIAVDHR_2	FALSE	0.863027	7.77218	7.67175251918158	6.99263	6.19286e+07	-76.7075	0.113646
P40212	LP_wt	LP_wt_2	TIGIAVDHR	TIGIAVDHR_2	FALSE	0.857704	7.66198	7.50941948968234	7.04476	6.19286e+07	-76.7075	0.113646
P40212	LP_wt	LP_wt_3	TIGIAVDHR	TIGIAVDHR_2	FALSE	0.95004	7.8382	7.82656089979177	6.90385	6.19286e+07	-76.7075	0.113646
P40212	LP_wt	LP_wt_4	TIGIAVDHR	TIGIAVDHR_2	FALSE	0.930619	7.76821	7.78839578977225	6.87201	6.19286e+07	-76.7075	0.113646
P40212	LP_wt	LP_wt_5	TIGIAVDHR	TIGIAVDHR_2	FALSE	0.956382	7.81136	7.82942758811025	6.87414	6.19286e+07	-76.7075	0.113646
Q99383	vSRC_wt	vSRC_wt_2	(py)QDGTANDKEGSNEDTK	(py)QDGTANDKEGS(ph)NEDTK_2	TRUE	0.274413	5.15133	5.17194536566751	6.06879	311754	-0.511534	0.114946
Q99383	vSRC_wt	vSRC_wt_3	(py)QDGTANDKEGSNEDTK	(py)QDGTANDKEGS(ph)NEDTK_2	TRUE	0.0100469	3.61456	3.64527864325602	6.05869	311754	-0.511534	0.114946
Q99383	vSRC_wt	vSRC_wt_4	(py)QDGTANDKEGSNEDTK	(py)QDGTANDKEGS(ph)NEDTK_2	TRUE	0.173656	4.95246	4.97299730302984	6.06886	311754	-0.511534	0.114946
Q99383	vSRC_wt	vSRC_wt_5	(py)QDGTANDKEGSNEDTK	(py)QDGTANDKEGS(ph)NEDTK_2	TRUE	0.12385	4.90011	4.9263489836678	6.06316	311754	-0.511534	0.114946
Q99383	vSRC_dead	vSRC_dead_2	(py)QDGTANDKEGSNEDTK	(py)QDGTANDKEGS(ph)NEDTK_2	TRUE	0.165779	4.97323	4.92989904937997	6.13273	311754	-0.511534	0.114946
	vSRC_dead	vSRC_dead_3	(py)QDGTANDKEGSNEDTK	(py)QDGTANDKEGS(ph)NEDTK_2	TRUE	0		-Inf		311754	-0.511534	0.114946
	vSRC_dead	vSRC_dead_4	(py)QDGTANDKEGSNEDTK	(py)QDGTANDKEGS(ph)NEDTK_2	TRUE	0		-Inf		311754	-0.511534	0.114946
	vSRC_dead	vSRC_dead_5	(py)QDGTANDKEGSNEDTK	(py)QDGTANDKEGS(ph)NEDTK_2	TRUE	0		-Inf		311754	-0.511534	0.114946
Q99383	EPHB1_wt	EPHB1_wt_2	(py)QDGTANDKEGSNEDTK	(py)QDGTANDKEGS(ph)NEDTK_2	TRUE	0.360676	5.26188	5.35052786506629	6.00075	311754	-0.511534	0.114946
Q99383	EPHB1_wt	EPHB1_wt_3	(py)QDGTANDKEGSNEDTK	(py)QDGTANDKEGS(ph)NEDTK_2	TRUE	0.11816	4.77853	4.83052930758849	6.0374	311754	-0.511534	0.114946
Q99383	EPHB1_wt	EPHB1_wt_4	(py)QDGTANDKEGSNEDTK	(py)QDGTANDKEGS(ph)NEDTK_2	TRUE	0.354101	5.05977	5.1380250444042	6.01115	311754	-0.511534	0.114946
Q99383	EPHB1_wt	EPHB1_wt_5	(py)QDGTANDKEGSNEDTK	(py)QDGTANDKEGS(ph)NEDTK_2	TRUE	0.286171	5.18907	5.28057141549372	5.9979	311754	-0.511534	0.114946
Q99383	EPHB1_dead	EPHB1_dead_2	(py)QDGTANDKEGSNEDTK	(py)QDGTANDKEGS(ph)NEDTK_2	TRUE	0.139454	4.91782	4.85987658997002	6.14734	311754	-0.511534	0.114946
Q99383	EPHB1_dead	EPHB1_dead_3	(py)QDGTANDKEGSNEDTK	(py)QDGTANDKEGS(ph)NEDTK_2	TRUE	0.111334	4.92702	4.87767097633428	6.13875	311754	-0.511534	0.114946
Q99383	EPHB1_dead	EPHB1_dead_4	(py)QDGTANDKEGSNEDTK	(py)QDGTANDKEGS(ph)NEDTK_2	TRUE	0.05452	4.57805	4.54769473374997	6.11976	311754	-0.511534	0.114946
Q99383	EPHB1_dead	EPHB1_dead_5	(py)QDGTANDKEGSNEDTK	(py)QDGTANDKEGS(ph)NEDTK_2	TRUE	0.0492451	4.62723	4.58124925312739	6.13539	311754	-0.511534	0.114946
Q99383	LP_wt	LP_wt_2	(py)QDGTANDKEGSNEDTK	(py)QDGTANDKEGS(ph)NEDTK_2	TRUE	0.115754	4.89741	4.86761917527285	6.11919	311754	-0.511534	0.114946
Q99383	LP_wt	LP_wt_3	(py)QDGTANDKEGSNEDTK	(py)QDGTANDKEGS(ph)NEDTK_2	TRUE	0.0653244	4.71197	4.63410759498918	6.16727	311754	-0.511534	0.114946
Q99383	LP_wt	LP_wt_4	(py)QDGTANDKEGSNEDTK	(py)QDGTANDKEGS(ph)NEDTK_2	TRUE	0.0929454	4.89904	4.88981958013389	6.09862	311754	-0.511534	0.114946
Q99383	LP_wt	LP_wt_5	(py)QDGTANDKEGSNEDTK	(py)QDGTANDKEGS(ph)NEDTK_2	TRUE	0.0797367	4.8465	4.79483249128185	6.14107	311754	-0.511534	0.114946
Q99383	vSRC_wt	vSRC_wt_2	(py)QDGTANDKEGSNEDTK	(py)QDGTANDKEGSNEDTK_2	FALSE	0.725587	5.28249	5.3031052563525	6.06879	311754	-0.511534	0.114946
Q99383	vSRC_wt	vSRC_wt_3	(py)QDGTANDKEGSNEDTK	(py)QDGTANDKEGSNEDTK_2	FALSE	0.989953	5.31702	5.34773381065283	6.05869	311754	-0.511534	0.114946
Q99383	vSRC_wt	vSRC_wt_4	(py)QDGTANDKEGSNEDTK	(py)QDGTANDKEGSNEDTK_2	FALSE	0.826344	5.3388	5.35934356132256	6.06886	311754	-0.511534	0.114946
Q99383	vSRC_wt	vSRC_wt_5	(py)QDGTANDKEGSNEDTK	(py)QDGTANDKEGSNEDTK_2	FALSE	0.87615	5.45866	5.48490398107994	6.06316	311754	-0.511534	0.114946
Q99383	vSRC_dead	vSRC_dead_2	(py)QDGTANDKEGSNEDTK	(py)QDGTANDKEGSNEDTK_2	FALSE	0.834221	5.38386	5.34052476531639	6.13273	311754	-0.511534	0.114946
Q99383	vSRC_dead	vSRC_dead_3	(py)QDGTANDKEGSNEDTK	(py)QDGTANDKEGSNEDTK_2	FALSE	1	5.39503	5.39877869399433	6.08565	311754	-0.511534	0.114946
Q99383	vSRC_dead	vSRC_dead_4	(py)QDGTANDKEGSNEDTK	(py)QDGTANDKEGSNEDTK_2	FALSE	1	5.48495	5.46847246145154	6.10588	311754	-0.511534	0.114946
Q99383	vSRC_dead	vSRC_dead_5	(py)QDGTANDKEGSNEDTK	(py)QDGTANDKEGSNEDTK_2	FALSE	1	5.52633	5.50586886314436	6.10987	311754	-0.511534	0.114946
Q99383	EPHB1_wt	EPHB1_wt_2	(py)QDGTANDKEGSNEDTK	(py)QDGTANDKEGSNEDTK_2	FALSE	0.639324	5.21935	5.30800542723198	6.00075	311754	-0.511534	0.114946
Q99383	EPHB1_wt	EPHB1_wt_3	(py)QDGTANDKEGSNEDTK	(py)QDGTANDKEGSNEDTK_2	FALSE	0.88184	5.36032	5.41232181914384	6.0374	311754	-0.511534	0.114946
Q99383	EPHB1_wt	EPHB1_wt_4	(py)QDGTANDKEGSNEDTK	(py)QDGTANDKEGSNEDTK_2	FALSE	0.645899	5.02968	5.10793745416604	6.01115	311754	-0.511534	0.114946
Q99383	EPHB1_wt	EPHB1_wt_5	(py)QDGTANDKEGSNEDTK	(py)QDGTANDKEGSNEDTK_2	FALSE	0.713829	5.29492	5.38641531577992	5.9979	311754	-0.511534	0.114946
Q99383	EPHB1_dead	EPHB1_dead_2	(py)QDGTANDKEGSNEDTK	(py)QDGTANDKEGSNEDTK_2	FALSE	0.860546	5.41703	5.35909228186863	6.14734	311754	-0.511534	0.114946
Q99383	EPHB1_dead	EPHB1_dead_3	(py)QDGTANDKEGSNEDTK	(py)QDGTANDKEGSNEDTK_2	FALSE	0.888666	5.53801	5.4886566821677	6.13875	311754	-0.511534	0.114946
Q99383	EPHB1_dead	EPHB1_dead_4	(py)QDGTANDKEGSNEDTK	(py)QDGTANDKEGSNEDTK_2	FALSE	0.94548	5.52602	5.49566525390597	6.11976	311754	-0.511534	0.114946
Q99383	EPHB1_dead	EPHB1_dead_5	(py)QDGTANDKEGSNEDTK	(py)QDGTANDKEGSNEDTK_2	FALSE	0.950755	5.62181	5.57582929734541	6.13539	311754	-0.511534	0.114946
Q99383	LP_wt	LP_wt_2	(py)QDGTANDKEGSNEDTK	(py)QDGTANDKEGSNEDTK_2	FALSE	0.884246	5.48932	5.4595309211741	6.11919	311754	-0.511534	0.114946
Q99383	LP_wt	LP_wt_3	(py)QDGTANDKEGSNEDTK	(py)QDGTANDKEGSNEDTK_2	FALSE	0.934676	5.57643	5.49856745917958	6.16727	311754	-0.511534	0.114946
Q99383	LP_wt	LP_wt_4	(py)QDGTANDKEGSNEDTK	(py)QDGTANDKEGSNEDTK_2	FALSE	0.907055	5.59732	5.58809916212661	6.09862	311754	-0.511534	0.114946
Q99383	LP_wt	LP_wt_5	(py)QDGTANDKEGSNEDTK	(py)QDGTANDKEGSNEDTK_2	FALSE	0.920263	5.61763	5.56596090370163	6.14107	311754	-0.511534	0.114946
P12709	vSRC_wt	vSRC_wt_2	ANKPMYVDGVNVAPEVDSVLK	ANKPMY(ph)VDGVNVAPEVDSVLK_3	TRUE	0.00654532	5.35738	5.40685404749506	7.11987	2.19256e+08	-4.3218	0.114946
P12709	vSRC_wt	vSRC_wt_3	ANKPMYVDGVNVAPEVDSVLK	ANKPMY(ph)VDGVNVAPEVDSVLK_3	TRUE	0.0100324	5.55851	5.63429023582383	7.09356	2.19256e+08	-4.3218	0.114946
P12709	vSRC_wt	vSRC_wt_4	ANKPMYVDGVNVAPEVDSVLK	ANKPMY(ph)VDGVNVAPEVDSVLK_3	TRUE	0.00905421	5.48523	5.56429064842984	7.09029	2.19256e+08	-4.3218	0.114946
P12709	vSRC_wt	vSRC_wt_5	ANKPMYVDGVNVAPEVDSVLK	ANKPMY(ph)VDGVNVAPEVDSVLK_3	TRUE	0.0107654	5.59769	5.70729281511862	7.05974	2.19256e+08	-4.3218	0.114946
	vSRC_dead	vSRC_dead_2	ANKPMYVDGVNVAPEVDSVLK	ANKPMY(ph)VDGVNVAPEVDSVLK_3	TRUE	0		-Inf		2.19256e+08	-4.3218	0.114946
	vSRC_dead	vSRC_dead_3	ANKPMYVDGVNVAPEVDSVLK	ANKPMY(ph)VDGVNVAPEVDSVLK_3	TRUE	0		-Inf		2.19256e+08	-4.3218	0.114946
	vSRC_dead	vSRC_dead_4	ANKPMYVDGVNVAPEVDSVLK	ANKPMY(ph)VDGVNVAPEVDSVLK_3	TRUE	0		-Inf		2.19256e+08	-4.3218	0.114946
	vSRC_dead	vSRC_dead_5	ANKPMYVDGVNVAPEVDSVLK	ANKPMY(ph)VDGVNVAPEVDSVLK_3	TRUE	0		-Inf		2.19256e+08	-4.3218	0.114946
P12709	EPHB1_wt	EPHB1_wt_2	ANKPMYVDGVNVAPEVDSVLK	ANKPMY(ph)VDGVNVAPEVDSVLK_3	TRUE	0.156345	6.97328	6.91668463464197	7.22594	2.19256e+08	-4.3218	0.114946
P12709	EPHB1_wt	EPHB1_wt_3	ANKPMYVDGVNVAPEVDSVLK	ANKPMY(ph)VDGVNVAPEVDSVLK_3	TRUE	0.145825	6.91738	6.87112209799526	7.21561	2.19256e+08	-4.3218	0.114946
P12709	EPHB1_wt	EPHB1_wt_4	ANKPMYVDGVNVAPEVDSVLK	ANKPMY(ph)VDGVNVAPEVDSVLK_3	TRUE	0.0925963	6.69812	6.65449402791993	7.21298	2.19256e+08	-4.3218	0.114946
P12709	EPHB1_wt	EPHB1_wt_5	ANKPMYVDGVNVAPEVDSVLK	ANKPMY(ph)VDGVNVAPEVDSVLK_3	TRUE	0.11227	6.80193	6.75858328362586	7.2127	2.19256e+08	-4.3218	0.114946
	EPHB1_dead	EPHB1_dead_2	ANKPMYVDGVNVAPEVDSVLK	ANKPMY(ph)VDGVNVAPEVDSVLK_3	TRUE	0		-Inf		2.19256e+08	-4.3218	0.114946
	EPHB1_dead	EPHB1_dead_3	ANKPMYVDGVNVAPEVDSVLK	ANKPMY(ph)VDGVNVAPEVDSVLK_3	TRUE	0		-Inf		2.19256e+08	-4.3218	0.114946
	EPHB1_dead	EPHB1_dead_4	ANKPMYVDGVNVAPEVDSVLK	ANKPMY(ph)VDGVNVAPEVDSVLK_3	TRUE	0		-Inf		2.19256e+08	-4.3218	0.114946
	EPHB1_dead	EPHB1_dead_5	ANKPMYVDGVNVAPEVDSVLK	ANKPMY(ph)VDGVNVAPEVDSVLK_3	TRUE	0		-Inf		2.19256e+08	-4.3218	0.114946
	LP_wt	LP_wt_2	ANKPMYVDGVNVAPEVDSVLK	ANKPMY(ph)VDGVNVAPEVDSVLK_3	TRUE	0		-Inf		2.19256e+08	-4.3218	0.114946
	LP_wt	LP_wt_3	ANKPMYVDGVNVAPEVDSVLK	ANKPMY(ph)VDGVNVAPEVDSVLK_3	TRUE	0		-Inf		2.19256e+08	-4.3218	0.114946
	LP_wt	LP_wt_4	ANKPMYVDGVNVAPEVDSVLK	ANKPMY(ph)VDGVNVAPEVDSVLK_3	TRUE	0		-Inf		2.19256e+08	-4.3218	0.114946
	LP_wt	LP_wt_5	ANKPMYVDGVNVAPEVDSVLK	ANKPMY(ph)VDGVNVAPEVDSVLK_3	TRUE	0		-Inf		2.19256e+08	-4.3218	0.114946
P12709	vSRC_wt	vSRC_wt_2	ANKPMYVDGVNVAPEVDSVLK	ANKPMYVDGVNVAPEVDSVLK_3	FALSE	0.993455	8.17426	8.22373623214544	7.11987	2.19256e+08	-4.3218	0.114946
P12709	vSRC_wt	vSRC_wt_3	ANKPMYVDGVNVAPEVDSVLK	ANKPMYVDGVNVAPEVDSVLK_3	FALSE	0.989968	8.18839	8.26417170547185	7.09356	2.19256e+08	-4.3218	0.114946
P12709	vSRC_wt	vSRC_wt_4	ANKPMYVDGVNVAPEVDSVLK	ANKPMYVDGVNVAPEVDSVLK_3	FALSE	0.990946	8.16009	8.23915518663595	7.09029	2.19256e+08	-4.3218	0.114946
P12709	vSRC_wt	vSRC_wt_5	ANKPMYVDGVNVAPEVDSVLK	ANKPMYVDGVNVAPEVDSVLK_3	FALSE	0.989235	8.19662	8.30622577096465	7.05974	2.19256e+08	-4.3218	0.114946
P12709	vSRC_dead	vSRC_dead_2	ANKPMYVDGVNVAPEVDSVLK	ANKPMYVDGVNVAPEVDSVLK_3	FALSE	1	8.39498	8.35272530528215	7.21161	2.19256e+08	-4.3218	0.114946
P12709	vSRC_dead	vSRC_dead_3	ANKPMYVDGVNVAPEVDSVLK	ANKPMYVDGVNVAPEVDSVLK_3	FALSE	1	8.38589	8.35566760112426	7.19957	2.19256e+08	-4.3218	0.114946
P12709	vSRC_dead	vSRC_dead_4	ANKPMYVDGVNVAPEVDSVLK	ANKPMYVDGVNVAPEVDSVLK_3	FALSE	1	8.39127	8.37138572545334	7.18923	2.19256e+08	-4.3218	0.114946
P12709	vSRC_dead	vSRC_dead_5	ANKPMYVDGVNVAPEVDSVLK	ANKPMYVDGVNVAPEVDSVLK_3	FALSE	1	8.39968	8.38965127675994	7.17937	2.19256e+08	-4.3218	0.114946
P12709	EPHB1_wt	EPHB1_wt_2	ANKPMYVDGVNVAPEVDSVLK	ANKPMYVDGVNVAPEVDSVLK_3	FALSE	0.843655	8.34103	8.28443201573495	7.22594	2.19256e+08	-4.3218	0.114946
P12709	EPHB1_wt	EPHB1_wt_3	ANKPMYVDGVNVAPEVDSVLK	ANKPMYVDGVNVAPEVDSVLK_3	FALSE	0.854175	8.32076	8.27450196768301	7.21561	2.19256e+08	-4.3218	0.114946
P12709	EPHB1_wt	EPHB1_wt_4	ANKPMYVDGVNVAPEVDSVLK	ANKPMYVDGVNVAPEVDSVLK_3	FALSE	0.907404	8.325	8.28136607157627	7.21298	2.19256e+08	-4.3218	0.114946
P12709	EPHB1_wt	EPHB1_wt_5	ANKPMYVDGVNVAPEVDSVLK	ANKPMYVDGVNVAPEVDSVLK_3	FALSE	0.88773	8.33562	8.29226721431855	7.2127	2.19256e+08	-4.3218	0.114946
P12709	EPHB1_dead	EPHB1_dead_2	ANKPMYVDGVNVAPEVDSVLK	ANKPMYVDGVNVAPEVDSVLK_3	FALSE	1	8.35197	8.33878539565042	7.18253	2.19256e+08	-4.3218	0.114946
P12709	EPHB1_dead	EPHB1_dead_3	ANKPMYVDGVNVAPEVDSVLK	ANKPMYVDGVNVAPEVDSVLK_3	FALSE	1	8.37308	8.37113960472277	7.17129	2.19256e+08	-4.3218	0.114946
P12709	EPHB1_dead	EPHB1_dead_4	ANKPMYVDGVNVAPEVDSVLK	ANKPMYVDGVNVAPEVDSVLK_3	FALSE	1	8.37252	8.38006429801625	7.16181	2.19256e+08	-4.3218	0.114946
P12709	EPHB1_dead	EPHB1_dead_5	ANKPMYVDGVNVAPEVDSVLK	ANKPMYVDGVNVAPEVDSVLK_3	FALSE	1	8.36602	8.34763258359228	7.18773	2.19256e+08	-4.3218	0.114946
P12709	LP_wt	LP_wt_2	ANKPMYVDGVNVAPEVDSVLK	ANKPMYVDGVNVAPEVDSVLK_3	FALSE	1	8.33401	8.32015306381186	7.1832	2.19256e+08	-4.3218	0.114946
P12709	LP_wt	LP_wt_3	ANKPMYVDGVNVAPEVDSVLK	ANKPMYVDGVNVAPEVDSVLK_3	FALSE	1	8.37153	8.37530315531431	7.16558	2.19256e+08	-4.3218	0.114946
P12709	LP_wt	LP_wt_4	ANKPMYVDGVNVAPEVDSVLK	ANKPMYVDGVNVAPEVDSVLK_3	FALSE	1	8.34384	8.3653671494863	7.14782	2.19256e+08	-4.3218	0.114946
P12709	LP_wt	LP_wt_5	ANKPMYVDGVNVAPEVDSVLK	ANKPMYVDGVNVAPEVDSVLK_3	FALSE	1	8.38935	8.38907268249973	7.16963	2.19256e+08	-4.3218	0.114946
P25087	vSRC_wt	vSRC_wt_2	KIAYEIELGDGIPK	KIAY(ph)EIELGDGIPK_3	TRUE	0.188047	4.63943	4.5505398999365	6.62435	1.97951e+06	-10.887	0.114946
P25087	vSRC_wt	vSRC_wt_3	KIAYEIELGDGIPK	KIAY(ph)EIELGDGIPK_3	TRUE	0.201875	4.67101	4.56655374195388	6.63991	1.97951e+06	-10.887	0.114946
P25087	vSRC_wt	vSRC_wt_4	KIAYEIELGDGIPK	KIAY(ph)EIELGDGIPK_3	TRUE	0.0328522	3.85348	3.74064011471423	6.64829	1.97951e+06	-10.887	0.114946
P25087	vSRC_wt	vSRC_wt_5	KIAYEIELGDGIPK	KIAY(ph)EIELGDGIPK_3	TRUE	0.203505	4.65376	4.5545891184624	6.63462	1.97951e+06	-10.887	0.114946
	vSRC_dead	vSRC_dead_2	KIAYEIELGDGIPK	KIAY(ph)EIELGDGIPK_3	TRUE	0		-Inf		1.97951e+06	-10.887	0.114946
	vSRC_dead	vSRC_dead_3	KIAYEIELGDGIPK	KIAY(ph)EIELGDGIPK_3	TRUE	0		-Inf		1.97951e+06	-10.887	0.114946
	vSRC_dead	vSRC_dead_4	KIAYEIELGDGIPK	KIAY(ph)EIELGDGIPK_3	TRUE	0		-Inf		1.97951e+06	-10.887	0.114946
	vSRC_dead	vSRC_dead_5	KIAYEIELGDGIPK	KIAY(ph)EIELGDGIPK_3	TRUE	0		-Inf		1.97951e+06	-10.887	0.114946
	EPHB1_wt	EPHB1_wt_2	KIAYEIELGDGIPK	KIAY(ph)EIELGDGIPK_3	TRUE	0		-Inf		1.97951e+06	-10.887	0.114946
	EPHB1_wt	EPHB1_wt_3	KIAYEIELGDGIPK	KIAY(ph)EIELGDGIPK_3	TRUE	0		-Inf		1.97951e+06	-10.887	0.114946
	EPHB1_wt	EPHB1_wt_4	KIAYEIELGDGIPK	KIAY(ph)EIELGDGIPK_3	TRUE	0		-Inf		1.97951e+06	-10.887	0.114946
	EPHB1_wt	EPHB1_wt_5	KIAYEIELGDGIPK	KIAY(ph)EIELGDGIPK_3	TRUE	0		-Inf		1.97951e+06	-10.887	0.114946
	EPHB1_dead	EPHB1_dead_2	KIAYEIELGDGIPK	KIAY(ph)EIELGDGIPK_3	TRUE	0		-Inf		1.97951e+06	-10.887	0.114946
	EPHB1_dead	EPHB1_dead_3	KIAYEIELGDGIPK	KIAY(ph)EIELGDGIPK_3	TRUE	0		-Inf		1.97951e+06	-10.887	0.114946
	EPHB1_dead	EPHB1_dead_4	KIAYEIELGDGIPK	KIAY(ph)EIELGDGIPK_3	TRUE	0		-Inf		1.97951e+06	-10.887	0.114946
	EPHB1_dead	EPHB1_dead_5	KIAYEIELGDGIPK	KIAY(ph)EIELGDGIPK_3	TRUE	0		-Inf		1.97951e+06	-10.887	0.114946
	LP_wt	LP_wt_2	KIAYEIELGDGIPK	KIAY(ph)EIELGDGIPK_3	TRUE	0		-Inf		1.97951e+06	-10.887	0.114946
	LP_wt	LP_wt_3	KIAYEIELGDGIPK	KIAY(ph)EIELGDGIPK_3	TRUE	0		-Inf		1.97951e+06	-10.887	0.114946
	LP_wt	LP_wt_4	KIAYEIELGDGIPK	KIAY(ph)EIELGDGIPK_3	TRUE	0		-Inf		1.97951e+06	-10.887	0.114946
	LP_wt	LP_wt_5	KIAYEIELGDGIPK	KIAY(ph)EIELGDGIPK_3	TRUE	0		-Inf		1.97951e+06	-10.887	0.114946
P25087	vSRC_wt	vSRC_wt_2	KIAYEIELGDGIPK	KIAYEIELGDGIPK_3	FALSE	0.811953	6.3116	6.22271161979403	6.62435	1.97951e+06	-10.887	0.114946
P25087	vSRC_wt	vSRC_wt_3	KIAYEIELGDGIPK	KIAYEIELGDGIPK_3	FALSE	0.798125	6.30491	6.20045030240174	6.63991	1.97951e+06	-10.887	0.114946
P25087	vSRC_wt	vSRC_wt_4	KIAYEIELGDGIPK	KIAYEIELGDGIPK_3	FALSE	0.967148	6.35932	6.24647714681969	6.64829	1.97951e+06	-10.887	0.114946
P25087	vSRC_wt	vSRC_wt_5	KIAYEIELGDGIPK	KIAYEIELGDGIPK_3	FALSE	0.796495	6.28327	6.18410541600051	6.63462	1.97951e+06	-10.887	0.114946
P25087	vSRC_dead	vSRC_dead_2	KIAYEIELGDGIPK	KIAYEIELGDGIPK_3	FALSE	1	6.16116	6.25393355608376	6.44268	1.97951e+06	-10.887	0.114946
P25087	vSRC_dead	vSRC_dead_3	KIAYEIELGDGIPK	KIAYEIELGDGIPK_3	FALSE	1	6.30205	6.41857045826506	6.41894	1.97951e+06	-10.887	0.114946
P25087	vSRC_dead	vSRC_dead_4	KIAYEIELGDGIPK	KIAYEIELGDGIPK_3	FALSE	1	6.19529	6.2792179172854	6.45152	1.97951e+06	-10.887	0.114946
P25087	vSRC_dead	vSRC_dead_5	KIAYEIELGDGIPK	KIAYEIELGDGIPK_3	FALSE	1	6.21054	6.29956006902535	6.44643	1.97951e+06	-10.887	0.114946
P25087	EPHB1_wt	EPHB1_wt_2	KIAYEIELGDGIPK	KIAYEIELGDGIPK_3	FALSE	1	6.35761	6.26296179448654	6.6301	1.97951e+06	-10.887	0.114946
P25087	EPHB1_wt	EPHB1_wt_3	KIAYEIELGDGIPK	KIAYEIELGDGIPK_3	FALSE	1	6.21832	6.11350948266925	6.64026	1.97951e+06	-10.887	0.114946
P25087	EPHB1_wt	EPHB1_wt_4	KIAYEIELGDGIPK	KIAYEIELGDGIPK_3	FALSE	1	6.35251	6.25810712852818	6.62986	1.97951e+06	-10.887	0.114946
P25087	EPHB1_wt	EPHB1_wt_5	KIAYEIELGDGIPK	KIAYEIELGDGIPK_3	FALSE	1	6.35839	6.26717877711266	6.62666	1.97951e+06	-10.887	0.114946
P25087	EPHB1_dead	EPHB1_dead_2	KIAYEIELGDGIPK	KIAYEIELGDGIPK_3	FALSE	1	6.25168	6.32673542133456	6.4604	1.97951e+06	-10.887	0.114946
P25087	EPHB1_dead	EPHB1_dead_3	KIAYEIELGDGIPK	KIAYEIELGDGIPK_3	FALSE	1	6.24958	6.32700474835146	6.45803	1.97951e+06	-10.887	0.114946
P25087	EPHB1_dead	EPHB1_dead_4	KIAYEIELGDGIPK	KIAYEIELGDGIPK_3	FALSE	1	6.23147	6.2955199859489	6.47141	1.97951e+06	-10.887	0.114946
P25087	EPHB1_dead	EPHB1_dead_5	KIAYEIELGDGIPK	KIAYEIELGDGIPK_3	FALSE	1	6.18842	6.2566305861055	6.46724	1.97951e+06	-10.887	0.114946
P25087	LP_wt	LP_wt_2	KIAYEIELGDGIPK	KIAYEIELGDGIPK_3	FALSE	1	6.2366	6.32117956223427	6.45087	1.97951e+06	-10.887	0.114946
P25087	LP_wt	LP_wt_3	KIAYEIELGDGIPK	KIAYEIELGDGIPK_3	FALSE	1	6.29744	6.38826421045169	6.44463	1.97951e+06	-10.887	0.114946
P25087	LP_wt	LP_wt_4	KIAYEIELGDGIPK	KIAYEIELGDGIPK_3	FALSE	1	6.23788	6.29738154779092	6.47595	1.97951e+06	-10.887	0.114946
P25087	LP_wt	LP_wt_5	KIAYEIELGDGIPK	KIAYEIELGDGIPK_3	FALSE	1	6.2416	6.33255953072655	6.4445	1.97951e+06	-10.887	0.114946
	vSRC_wt	vSRC_wt_2	SSLADGAHIGNYQIVK	SSLADGAHIGNY(ph)QIVK_3	TRUE	0		-Inf		2.6889e+06	-0.217464	0.115163
P06782	vSRC_wt	vSRC_wt_3	SSLADGAHIGNYQIVK	SSLADGAHIGNY(ph)QIVK_3	TRUE	0.00164639	4.06868	4.14495573856037	6.18649	2.6889e+06	-0.217464	0.115163
	vSRC_wt	vSRC_wt_4	SSLADGAHIGNYQIVK	SSLADGAHIGNY(ph)QIVK_3	TRUE	0		-Inf		2.6889e+06	-0.217464	0.115163
	vSRC_wt	vSRC_wt_5	SSLADGAHIGNYQIVK	SSLADGAHIGNY(ph)QIVK_3	TRUE	0		-Inf		2.6889e+06	-0.217464	0.115163
	vSRC_dead	vSRC_dead_2	SSLADGAHIGNYQIVK	SSLADGAHIGNY(ph)QIVK_3	TRUE	0		-Inf		2.6889e+06	-0.217464	0.115163
	vSRC_dead	vSRC_dead_3	SSLADGAHIGNYQIVK	SSLADGAHIGNY(ph)QIVK_3	TRUE	0		-Inf		2.6889e+06	-0.217464	0.115163
	vSRC_dead	vSRC_dead_4	SSLADGAHIGNYQIVK	SSLADGAHIGNY(ph)QIVK_3	TRUE	0		-Inf		2.6889e+06	-0.217464	0.115163
	vSRC_dead	vSRC_dead_5	SSLADGAHIGNYQIVK	SSLADGAHIGNY(ph)QIVK_3	TRUE	0		-Inf		2.6889e+06	-0.217464	0.115163
P06782	EPHB1_wt	EPHB1_wt_2	SSLADGAHIGNYQIVK	SSLADGAHIGNY(ph)QIVK_3	TRUE	0.309948	6.66328	6.62323270218738	6.30281	2.6889e+06	-0.217464	0.115163
P06782	EPHB1_wt	EPHB1_wt_3	SSLADGAHIGNYQIVK	SSLADGAHIGNY(ph)QIVK_3	TRUE	0.157975	6.26755	6.24670743537777	6.2836	2.6889e+06	-0.217464	0.115163
P06782	EPHB1_wt	EPHB1_wt_4	SSLADGAHIGNYQIVK	SSLADGAHIGNY(ph)QIVK_3	TRUE	0.155387	6.29219	6.25393802120398	6.30101	2.6889e+06	-0.217464	0.115163
P06782	EPHB1_wt	EPHB1_wt_5	SSLADGAHIGNYQIVK	SSLADGAHIGNY(ph)QIVK_3	TRUE	0.20825	6.42375	6.39101178372129	6.2955	2.6889e+06	-0.217464	0.115163
	EPHB1_dead	EPHB1_dead_2	SSLADGAHIGNYQIVK	SSLADGAHIGNY(ph)QIVK_3	TRUE	0		-Inf		2.6889e+06	-0.217464	0.115163
	EPHB1_dead	EPHB1_dead_3	SSLADGAHIGNYQIVK	SSLADGAHIGNY(ph)QIVK_3	TRUE	0		-Inf		2.6889e+06	-0.217464	0.115163
	EPHB1_dead	EPHB1_dead_4	SSLADGAHIGNYQIVK	SSLADGAHIGNY(ph)QIVK_3	TRUE	0		-Inf		2.6889e+06	-0.217464	0.115163
	EPHB1_dead	EPHB1_dead_5	SSLADGAHIGNYQIVK	SSLADGAHIGNY(ph)QIVK_3	TRUE	0		-Inf		2.6889e+06	-0.217464	0.115163
	LP_wt	LP_wt_2	SSLADGAHIGNYQIVK	SSLADGAHIGNY(ph)QIVK_3	TRUE	0		-Inf		2.6889e+06	-0.217464	0.115163
	LP_wt	LP_wt_3	SSLADGAHIGNYQIVK	SSLADGAHIGNY(ph)QIVK_3	TRUE	0		-Inf		2.6889e+06	-0.217464	0.115163
	LP_wt	LP_wt_4	SSLADGAHIGNYQIVK	SSLADGAHIGNY(ph)QIVK_3	TRUE	0		-Inf		2.6889e+06	-0.217464	0.115163
	LP_wt	LP_wt_5	SSLADGAHIGNYQIVK	SSLADGAHIGNY(ph)QIVK_3	TRUE	0		-Inf		2.6889e+06	-0.217464	0.115163
P06782	vSRC_wt	vSRC_wt_2	SSLADGAHIGNYQIVK	SSLADGAHIGNYQIVK_3	FALSE	1	6.18681	6.2564550242148	6.19311	2.6889e+06	-0.217464	0.115163
P06782	vSRC_wt	vSRC_wt_3	SSLADGAHIGNYQIVK	SSLADGAHIGNYQIVK_3	FALSE	0.998354	6.18882	6.2650944181891	6.18649	2.6889e+06	-0.217464	0.115163
P06782	vSRC_wt	vSRC_wt_4	SSLADGAHIGNYQIVK	SSLADGAHIGNYQIVK_3	FALSE	1	6.22581	6.31585461496717	6.17271	2.6889e+06	-0.217464	0.115163
P06782	vSRC_wt	vSRC_wt_5	SSLADGAHIGNYQIVK	SSLADGAHIGNYQIVK_3	FALSE	1	6.25123	6.33805852412483	6.17594	2.6889e+06	-0.217464	0.115163
P06782	vSRC_dead	vSRC_dead_2	SSLADGAHIGNYQIVK	SSLADGAHIGNYQIVK_3	FALSE	1	6.44232	6.4148029055173	6.29028	2.6889e+06	-0.217464	0.115163
P06782	vSRC_dead	vSRC_dead_3	SSLADGAHIGNYQIVK	SSLADGAHIGNYQIVK_3	FALSE	1	6.53612	6.53069003266578	6.26819	2.6889e+06	-0.217464	0.115163
P06782	vSRC_dead	vSRC_dead_4	SSLADGAHIGNYQIVK	SSLADGAHIGNYQIVK_3	FALSE	1	6.46389	6.4640883611238	6.26256	2.6889e+06	-0.217464	0.115163
P06782	vSRC_dead	vSRC_dead_5	SSLADGAHIGNYQIVK	SSLADGAHIGNYQIVK_3	FALSE	1	6.42421	6.41704354597755	6.26993	2.6889e+06	-0.217464	0.115163
P06782	EPHB1_wt	EPHB1_wt_2	SSLADGAHIGNYQIVK	SSLADGAHIGNYQIVK_3	FALSE	0.690052	6.34826	6.30821321635733	6.30281	2.6889e+06	-0.217464	0.115163
P06782	EPHB1_wt	EPHB1_wt_3	SSLADGAHIGNYQIVK	SSLADGAHIGNYQIVK_3	FALSE	0.842025	6.33167	6.31083013184288	6.2836	2.6889e+06	-0.217464	0.115163
P06782	EPHB1_wt	EPHB1_wt_4	SSLADGAHIGNYQIVK	SSLADGAHIGNYQIVK_3	FALSE	0.844613	6.36482	6.32656914296019	6.30101	2.6889e+06	-0.217464	0.115163
P06782	EPHB1_wt	EPHB1_wt_5	SSLADGAHIGNYQIVK	SSLADGAHIGNYQIVK_3	FALSE	0.79175	6.34114	6.30840139959782	6.2955	2.6889e+06	-0.217464	0.115163
P06782	EPHB1_dead	EPHB1_dead_2	SSLADGAHIGNYQIVK	SSLADGAHIGNYQIVK_3	FALSE	1	6.44756	6.44165969882076	6.26866	2.6889e+06	-0.217464	0.115163
P06782	EPHB1_dead	EPHB1_dead_3	SSLADGAHIGNYQIVK	SSLADGAHIGNYQIVK_3	FALSE	1	6.50558	6.46992027355181	6.29842	2.6889e+06	-0.217464	0.115163
P06782	EPHB1_dead	EPHB1_dead_4	SSLADGAHIGNYQIVK	SSLADGAHIGNYQIVK_3	FALSE	1	6.49745	6.47918832497399	6.28103	2.6889e+06	-0.217464	0.115163
P06782	EPHB1_dead	EPHB1_dead_5	SSLADGAHIGNYQIVK	SSLADGAHIGNYQIVK_3	FALSE	1	6.49093	6.46838872774047	6.2853	2.6889e+06	-0.217464	0.115163
P06782	LP_wt	LP_wt_2	SSLADGAHIGNYQIVK	SSLADGAHIGNYQIVK_3	FALSE	1	6.41771	6.40598950375113	6.27448	2.6889e+06	-0.217464	0.115163
P06782	LP_wt	LP_wt_3	SSLADGAHIGNYQIVK	SSLADGAHIGNYQIVK_3	FALSE	1	6.55246	6.52173845144829	6.29348	2.6889e+06	-0.217464	0.115163
P06782	LP_wt	LP_wt_4	SSLADGAHIGNYQIVK	SSLADGAHIGNYQIVK_3	FALSE	1	6.48612	6.48857695950162	6.26031	2.6889e+06	-0.217464	0.115163
P06782	LP_wt	LP_wt_5	SSLADGAHIGNYQIVK	SSLADGAHIGNYQIVK_3	FALSE	1	6.52291	6.51674474550845	6.26893	2.6889e+06	-0.217464	0.115163
P41818	vSRC_wt	vSRC_wt_2	NPLALSPEQLAQQDPETLEEFR	NPLALS(ph)PEQLAQQDPETLEEFR_3	TRUE	0.130401	4.64787	5.14240410131706	5.60582	1.28563e+06	-1.97198	0.115166
P41818	vSRC_wt	vSRC_wt_3	NPLALSPEQLAQQDPETLEEFR	NPLALS(ph)PEQLAQQDPETLEEFR_3	TRUE	0.263331	4.71584	5.18331493620226	5.63288	1.28563e+06	-1.97198	0.115166
P41818	vSRC_wt	vSRC_wt_4	NPLALSPEQLAQQDPETLEEFR	NPLALS(ph)PEQLAQQDPETLEEFR_3	TRUE	0.385424	4.73009	5.14437540060054	5.68607	1.28563e+06	-1.97198	0.115166
P41818	vSRC_wt	vSRC_wt_5	NPLALSPEQLAQQDPETLEEFR	NPLALS(ph)PEQLAQQDPETLEEFR_3	TRUE	0.106393	4.52546	5.03219665093467	5.59362	1.28563e+06	-1.97198	0.115166
P41818	vSRC_dead	vSRC_dead_2	NPLALSPEQLAQQDPETLEEFR	NPLALS(ph)PEQLAQQDPETLEEFR_3	TRUE	0.204617	5.15804	5.06123260924298	6.19716	1.28563e+06	-1.97198	0.115166
P41818	vSRC_dead	vSRC_dead_3	NPLALSPEQLAQQDPETLEEFR	NPLALS(ph)PEQLAQQDPETLEEFR_3	TRUE	0.264999	5.20308	5.19982773582382	6.1036	1.28563e+06	-1.97198	0.115166
P41818	vSRC_dead	vSRC_dead_4	NPLALSPEQLAQQDPETLEEFR	NPLALS(ph)PEQLAQQDPETLEEFR_3	TRUE	0.190382	5.22881	5.05898643800847	6.27017	1.28563e+06	-1.97198	0.115166
P41818	vSRC_dead	vSRC_dead_5	NPLALSPEQLAQQDPETLEEFR	NPLALS(ph)PEQLAQQDPETLEEFR_3	TRUE	0.221379	5.16427	5.04493915652433	6.21968	1.28563e+06	-1.97198	0.115166
P41818	EPHB1_wt	EPHB1_wt_2	NPLALSPEQLAQQDPETLEEFR	NPLALS(ph)PEQLAQQDPETLEEFR_3	TRUE	0.639306	5.67879	5.63021237746246	6.14893	1.28563e+06	-1.97198	0.115166
P41818	EPHB1_wt	EPHB1_wt_3	NPLALSPEQLAQQDPETLEEFR	NPLALS(ph)PEQLAQQDPETLEEFR_3	TRUE	0.293934	5.40085	5.32937284349307	6.17183	1.28563e+06	-1.97198	0.115166
P41818	EPHB1_wt	EPHB1_wt_4	NPLALSPEQLAQQDPETLEEFR	NPLALS(ph)PEQLAQQDPETLEEFR_3	TRUE	0.621921	5.57329	5.48943531216239	6.18421	1.28563e+06	-1.97198	0.115166
P41818	EPHB1_wt	EPHB1_wt_5	NPLALSPEQLAQQDPETLEEFR	NPLALS(ph)PEQLAQQDPETLEEFR_3	TRUE	0.378191	5.45153	5.41056718060759	6.14132	1.28563e+06	-1.97198	0.115166
P41818	EPHB1_dead	EPHB1_dead_2	NPLALSPEQLAQQDPETLEEFR	NPLALS(ph)PEQLAQQDPETLEEFR_3	TRUE	0.248383	5.39001	5.23231652386848	6.25804	1.28563e+06	-1.97198	0.115166
P41818	EPHB1_dead	EPHB1_dead_3	NPLALSPEQLAQQDPETLEEFR	NPLALS(ph)PEQLAQQDPETLEEFR_3	TRUE	0.159204	5.07295	4.90483514625997	6.26847	1.28563e+06	-1.97198	0.115166
P41818	EPHB1_dead	EPHB1_dead_4	NPLALSPEQLAQQDPETLEEFR	NPLALS(ph)PEQLAQQDPETLEEFR_3	TRUE	0.279971	5.38848	5.26041759328013	6.22841	1.28563e+06	-1.97198	0.115166
P41818	EPHB1_dead	EPHB1_dead_5	NPLALSPEQLAQQDPETLEEFR	NPLALS(ph)PEQLAQQDPETLEEFR_3	TRUE	0.232533	5.32838	5.24644875794522	6.18228	1.28563e+06	-1.97198	0.115166
P41818	LP_wt	LP_wt_2	NPLALSPEQLAQQDPETLEEFR	NPLALS(ph)PEQLAQQDPETLEEFR_3	TRUE	0.315375	5.44247	5.34122510632704	6.20159	1.28563e+06	-1.97198	0.115166
P41818	LP_wt	LP_wt_3	NPLALSPEQLAQQDPETLEEFR	NPLALS(ph)PEQLAQQDPETLEEFR_3	TRUE	0.197553	5.32621	5.05645947691867	6.3701	1.28563e+06	-1.97198	0.115166
P41818	LP_wt	LP_wt_4	NPLALSPEQLAQQDPETLEEFR	NPLALS(ph)PEQLAQQDPETLEEFR_3	TRUE	0.0665904	4.7969	4.63638185724023	6.26087	1.28563e+06	-1.97198	0.115166
P41818	LP_wt	LP_wt_5	NPLALSPEQLAQQDPETLEEFR	NPLALS(ph)PEQLAQQDPETLEEFR_3	TRUE	0.162859	5.16723	5.03414129107607	6.23344	1.28563e+06	-1.97198	0.115166
P41818	vSRC_wt	vSRC_wt_2	NPLALSPEQLAQQDPETLEEFR	NPLALSPEQLAQQDPETLEEFR_3	FALSE	0.869599	5.76681	6.26134536013409	5.60582	1.28563e+06	-1.97198	0.115166
P41818	vSRC_wt	vSRC_wt_3	NPLALSPEQLAQQDPETLEEFR	NPLALSPEQLAQQDPETLEEFR_3	FALSE	0.736669	5.45751	5.92498684078259	5.63288	1.28563e+06	-1.97198	0.115166
P41818	vSRC_wt	vSRC_wt_4	NPLALSPEQLAQQDPETLEEFR	NPLALSPEQLAQQDPETLEEFR_3	FALSE	0.614576	5.22763	5.6419136584431	5.68607	1.28563e+06	-1.97198	0.115166
P41818	vSRC_wt	vSRC_wt_5	NPLALSPEQLAQQDPETLEEFR	NPLALSPEQLAQQDPETLEEFR_3	FALSE	0.893607	5.7446	6.25133370970922	5.59362	1.28563e+06	-1.97198	0.115166
P41818	vSRC_dead	vSRC_dead_2	NPLALSPEQLAQQDPETLEEFR	NPLALSPEQLAQQDPETLEEFR_3	FALSE	0.795383	6.04258	5.94576937367809	6.19716	1.28563e+06	-1.97198	0.115166
P41818	vSRC_dead	vSRC_dead_3	NPLALSPEQLAQQDPETLEEFR	NPLALSPEQLAQQDPETLEEFR_3	FALSE	0.735001	5.94102	5.93777228743708	6.1036	1.28563e+06	-1.97198	0.115166
P41818	vSRC_dead	vSRC_dead_4	NPLALSPEQLAQQDPETLEEFR	NPLALSPEQLAQQDPETLEEFR_3	FALSE	0.809618	6.15236	5.98254295528135	6.27017	1.28563e+06	-1.97198	0.115166
P41818	vSRC_dead	vSRC_dead_5	NPLALSPEQLAQQDPETLEEFR	NPLALSPEQLAQQDPETLEEFR_3	FALSE	0.778621	6.00537	5.88603162845135	6.21968	1.28563e+06	-1.97198	0.115166
P41818	EPHB1_wt	EPHB1_wt_2	NPLALSPEQLAQQDPETLEEFR	NPLALSPEQLAQQDPETLEEFR_3	FALSE	0.360694	5.72512	5.6765433632909	6.14893	1.28563e+06	-1.97198	0.115166
P41818	EPHB1_wt	EPHB1_wt_3	NPLALSPEQLAQQDPETLEEFR	NPLALSPEQLAQQDPETLEEFR_3	FALSE	0.706066	6.07635	6.004869804557	6.17183	1.28563e+06	-1.97198	0.115166
P41818	EPHB1_wt	EPHB1_wt_4	NPLALSPEQLAQQDPETLEEFR	NPLALSPEQLAQQDPETLEEFR_3	FALSE	0.378079	5.65204	5.56818343683396	6.18421	1.28563e+06	-1.97198	0.115166
P41818	EPHB1_wt	EPHB1_wt_5	NPLALSPEQLAQQDPETLEEFR	NPLALSPEQLAQQDPETLEEFR_3	FALSE	0.621809	5.96238	5.92141378431523	6.14132	1.28563e+06	-1.97198	0.115166
P41818	EPHB1_dead	EPHB1_dead_2	NPLALSPEQLAQQDPETLEEFR	NPLALSPEQLAQQDPETLEEFR_3	FALSE	0.751617	6.16578	6.00809232052856	6.25804	1.28563e+06	-1.97198	0.115166
P41818	EPHB1_dead	EPHB1_dead_3	NPLALSPEQLAQQDPETLEEFR	NPLALSPEQLAQQDPETLEEFR_3	FALSE	0.840796	6.09059	5.92247299965199	6.26847	1.28563e+06	-1.97198	0.115166
P41818	EPHB1_dead	EPHB1_dead_4	NPLALSPEQLAQQDPETLEEFR	NPLALSPEQLAQQDPETLEEFR_3	FALSE	0.720029	6.09361	5.96555588326737	6.22841	1.28563e+06	-1.97198	0.115166
P41818	EPHB1_dead	EPHB1_dead_5	NPLALSPEQLAQQDPETLEEFR	NPLALSPEQLAQQDPETLEEFR_3	FALSE	0.767467	6.14186	6.05992543262997	6.18228	1.28563e+06	-1.97198	0.115166
P41818	LP_wt	LP_wt_2	NPLALSPEQLAQQDPETLEEFR	NPLALSPEQLAQQDPETLEEFR_3	FALSE	0.684625	6.074	5.97275310827476	6.20159	1.28563e+06	-1.97198	0.115166
P41818	LP_wt	LP_wt_3	NPLALSPEQLAQQDPETLEEFR	NPLALSPEQLAQQDPETLEEFR_3	FALSE	0.802447	6.22985	5.96009470471373	6.3701	1.28563e+06	-1.97198	0.115166
P41818	LP_wt	LP_wt_4	NPLALSPEQLAQQDPETLEEFR	NPLALSPEQLAQQDPETLEEFR_3	FALSE	0.93341	6.23846	6.07794446882949	6.26087	1.28563e+06	-1.97198	0.115166
P41818	LP_wt	LP_wt_5	NPLALSPEQLAQQDPETLEEFR	NPLALSPEQLAQQDPETLEEFR_3	FALSE	0.837141	6.17312	6.04002890620432	6.23344	1.28563e+06	-1.97198	0.115166
	vSRC_wt	vSRC_wt_2	NYEWIESVNK	NY(ph)EWIESVNK_2	TRUE	0		-Inf		1.0495e+06	-1.4577	0.115308
	vSRC_wt	vSRC_wt_3	NYEWIESVNK	NY(ph)EWIESVNK_2	TRUE	0		-Inf		1.0495e+06	-1.4577	0.115308
	vSRC_wt	vSRC_wt_4	NYEWIESVNK	NY(ph)EWIESVNK_2	TRUE	0		-Inf		1.0495e+06	-1.4577	0.115308
	vSRC_wt	vSRC_wt_5	NYEWIESVNK	NY(ph)EWIESVNK_2	TRUE	0		-Inf		1.0495e+06	-1.4577	0.115308
	vSRC_dead	vSRC_dead_2	NYEWIESVNK	NY(ph)EWIESVNK_2	TRUE	0		-Inf		1.0495e+06	-1.4577	0.115308
	vSRC_dead	vSRC_dead_3	NYEWIESVNK	NY(ph)EWIESVNK_2	TRUE	0		-Inf		1.0495e+06	-1.4577	0.115308
	vSRC_dead	vSRC_dead_4	NYEWIESVNK	NY(ph)EWIESVNK_2	TRUE	0		-Inf		1.0495e+06	-1.4577	0.115308
	vSRC_dead	vSRC_dead_5	NYEWIESVNK	NY(ph)EWIESVNK_2	TRUE	0		-Inf		1.0495e+06	-1.4577	0.115308
P35729	EPHB1_wt	EPHB1_wt_2	NYEWIESVNK	NY(ph)EWIESVNK_2	TRUE	0.449827	5.56662	5.61185873443475	5.87561	1.0495e+06	-1.4577	0.115308
P35729	EPHB1_wt	EPHB1_wt_3	NYEWIESVNK	NY(ph)EWIESVNK_2	TRUE	0.396747	5.34455	5.34909676604682	5.9163	1.0495e+06	-1.4577	0.115308
P35729	EPHB1_wt	EPHB1_wt_4	NYEWIESVNK	NY(ph)EWIESVNK_2	TRUE	0.465258	5.31325	5.33487399732578	5.89923	1.0495e+06	-1.4577	0.115308
P35729	EPHB1_wt	EPHB1_wt_5	NYEWIESVNK	NY(ph)EWIESVNK_2	TRUE	0.224768	5.22299	5.25007785680572	5.89376	1.0495e+06	-1.4577	0.115308
	EPHB1_dead	EPHB1_dead_2	NYEWIESVNK	NY(ph)EWIESVNK_2	TRUE	0		-Inf		1.0495e+06	-1.4577	0.115308
	EPHB1_dead	EPHB1_dead_3	NYEWIESVNK	NY(ph)EWIESVNK_2	TRUE	0		-Inf		1.0495e+06	-1.4577	0.115308
	EPHB1_dead	EPHB1_dead_4	NYEWIESVNK	NY(ph)EWIESVNK_2	TRUE	0		-Inf		1.0495e+06	-1.4577	0.115308
	EPHB1_dead	EPHB1_dead_5	NYEWIESVNK	NY(ph)EWIESVNK_2	TRUE	0		-Inf		1.0495e+06	-1.4577	0.115308
	LP_wt	LP_wt_2	NYEWIESVNK	NY(ph)EWIESVNK_2	TRUE	0		-Inf		1.0495e+06	-1.4577	0.115308
	LP_wt	LP_wt_3	NYEWIESVNK	NY(ph)EWIESVNK_2	TRUE	0		-Inf		1.0495e+06	-1.4577	0.115308
	LP_wt	LP_wt_4	NYEWIESVNK	NY(ph)EWIESVNK_2	TRUE	0		-Inf		1.0495e+06	-1.4577	0.115308
	LP_wt	LP_wt_5	NYEWIESVNK	NY(ph)EWIESVNK_2	TRUE	0		-Inf		1.0495e+06	-1.4577	0.115308
P35729	vSRC_wt	vSRC_wt_2	NYEWIESVNK	NYEWIESVNK_2	FALSE	1	5.92564	5.93469312418754	5.9118	1.0495e+06	-1.4577	0.115308
P35729	vSRC_wt	vSRC_wt_3	NYEWIESVNK	NYEWIESVNK_2	FALSE	1	5.87949	5.89327990211483	5.90706	1.0495e+06	-1.4577	0.115308
P35729	vSRC_wt	vSRC_wt_4	NYEWIESVNK	NYEWIESVNK_2	FALSE	1	5.48106	5.4942079198083	5.90771	1.0495e+06	-1.4577	0.115308
P35729	vSRC_wt	vSRC_wt_5	NYEWIESVNK	NYEWIESVNK_2	FALSE	1	6.01339	6.02381218728322	5.91043	1.0495e+06	-1.4577	0.115308
P35729	vSRC_dead	vSRC_dead_2	NYEWIESVNK	NYEWIESVNK_2	FALSE	1	5.94971	5.92413786359529	5.94642	1.0495e+06	-1.4577	0.115308
P35729	vSRC_dead	vSRC_dead_3	NYEWIESVNK	NYEWIESVNK_2	FALSE	1	5.84795	5.85107395701705	5.91772	1.0495e+06	-1.4577	0.115308
P35729	vSRC_dead	vSRC_dead_4	NYEWIESVNK	NYEWIESVNK_2	FALSE	1	6.11103	6.11508320209584	5.9168	1.0495e+06	-1.4577	0.115308
P35729	vSRC_dead	vSRC_dead_5	NYEWIESVNK	NYEWIESVNK_2	FALSE	1	6.09697	6.07256425032514	5.94526	1.0495e+06	-1.4577	0.115308
P35729	EPHB1_wt	EPHB1_wt_2	NYEWIESVNK	NYEWIESVNK_2	FALSE	0.550173	5.81774	5.86298043371051	5.87561	1.0495e+06	-1.4577	0.115308
P35729	EPHB1_wt	EPHB1_wt_3	NYEWIESVNK	NYEWIESVNK_2	FALSE	0.603253	5.6902	5.69474978614607	5.9163	1.0495e+06	-1.4577	0.115308
P35729	EPHB1_wt	EPHB1_wt_4	NYEWIESVNK	NYEWIESVNK_2	FALSE	0.534742	5.53737	5.55899268661334	5.89923	1.0495e+06	-1.4577	0.115308
P35729	EPHB1_wt	EPHB1_wt_5	NYEWIESVNK	NYEWIESVNK_2	FALSE	0.775232	5.92435	5.95144317607918	5.89376	1.0495e+06	-1.4577	0.115308
P35729	EPHB1_dead	EPHB1_dead_2	NYEWIESVNK	NYEWIESVNK_2	FALSE	1	6.08504	6.07445827737788	5.93143	1.0495e+06	-1.4577	0.115308
P35729	EPHB1_dead	EPHB1_dead_3	NYEWIESVNK	NYEWIESVNK_2	FALSE	1	6.09927	6.08919331485843	5.93093	1.0495e+06	-1.4577	0.115308
P35729	EPHB1_dead	EPHB1_dead_4	NYEWIESVNK	NYEWIESVNK_2	FALSE	1	6.06543	6.04421814764539	5.94207	1.0495e+06	-1.4577	0.115308
P35729	EPHB1_dead	EPHB1_dead_5	NYEWIESVNK	NYEWIESVNK_2	FALSE	1	6.10086	6.07209656593961	5.94962	1.0495e+06	-1.4577	0.115308
P35729	LP_wt	LP_wt_2	NYEWIESVNK	NYEWIESVNK_2	FALSE	1	6.18769	6.18772479218168	5.92082	1.0495e+06	-1.4577	0.115308
P35729	LP_wt	LP_wt_3	NYEWIESVNK	NYEWIESVNK_2	FALSE	1	6.03199	6.01380008029874	5.93905	1.0495e+06	-1.4577	0.115308
P35729	LP_wt	LP_wt_4	NYEWIESVNK	NYEWIESVNK_2	FALSE	1	6.20576	6.20478232244504	5.92183	1.0495e+06	-1.4577	0.115308
P35729	LP_wt	LP_wt_5	NYEWIESVNK	NYEWIESVNK_2	FALSE	1	6.05887	6.03690410291239	5.94281	1.0495e+06	-1.4577	0.115308
P46682	vSRC_wt	vSRC_wt_2	LTGINDGDSNSISGK	LTGINDGDSNS(ph)ISGK_2	TRUE	0.132262	6.20551	6.12769256248052	6.07896	1.99515e+06	-0.147305	0.115583
P46682	vSRC_wt	vSRC_wt_3	LTGINDGDSNSISGK	LTGINDGDSNS(ph)ISGK_2	TRUE	0.154282	6.31215	6.28161289146491	6.03168	1.99515e+06	-0.147305	0.115583
P46682	vSRC_wt	vSRC_wt_4	LTGINDGDSNSISGK	LTGINDGDSNS(ph)ISGK_2	TRUE	0.149192	6.2965	6.26320589297469	6.03444	1.99515e+06	-0.147305	0.115583
P46682	vSRC_wt	vSRC_wt_5	LTGINDGDSNSISGK	LTGINDGDSNS(ph)ISGK_2	TRUE	0.150137	6.30967	6.26427143528116	6.04654	1.99515e+06	-0.147305	0.115583
P46682	vSRC_dead	vSRC_dead_2	LTGINDGDSNSISGK	LTGINDGDSNS(ph)ISGK_2	TRUE	0.078114	6.12641	6.09868127982575	6.02887	1.99515e+06	-0.147305	0.115583
P46682	vSRC_dead	vSRC_dead_3	LTGINDGDSNSISGK	LTGINDGDSNS(ph)ISGK_2	TRUE	0.0951403	6.16663	6.20017169470481	5.96761	1.99515e+06	-0.147305	0.115583
P46682	vSRC_dead	vSRC_dead_4	LTGINDGDSNSISGK	LTGINDGDSNS(ph)ISGK_2	TRUE	0.116868	6.16591	6.18632840854252	5.98072	1.99515e+06	-0.147305	0.115583
P46682	vSRC_dead	vSRC_dead_5	LTGINDGDSNSISGK	LTGINDGDSNS(ph)ISGK_2	TRUE	0.117047	6.25584	6.2642622973356	5.99273	1.99515e+06	-0.147305	0.115583
	EPHB1_wt	EPHB1_wt_2	LTGINDGDSNSISGK	LTGINDGDSNS(ph)ISGK_2	TRUE	0		-Inf		1.99515e+06	-0.147305	0.115583
	EPHB1_wt	EPHB1_wt_3	LTGINDGDSNSISGK	LTGINDGDSNS(ph)ISGK_2	TRUE	0		-Inf		1.99515e+06	-0.147305	0.115583
	EPHB1_wt	EPHB1_wt_4	LTGINDGDSNSISGK	LTGINDGDSNS(ph)ISGK_2	TRUE	0		-Inf		1.99515e+06	-0.147305	0.115583
	EPHB1_wt	EPHB1_wt_5	LTGINDGDSNSISGK	LTGINDGDSNS(ph)ISGK_2	TRUE	0		-Inf		1.99515e+06	-0.147305	0.115583
	EPHB1_dead	EPHB1_dead_2	LTGINDGDSNSISGK	LTGINDGDSNS(ph)ISGK_2	TRUE	0		-Inf		1.99515e+06	-0.147305	0.115583
	EPHB1_dead	EPHB1_dead_3	LTGINDGDSNSISGK	LTGINDGDSNS(ph)ISGK_2	TRUE	0		-Inf		1.99515e+06	-0.147305	0.115583
	EPHB1_dead	EPHB1_dead_4	LTGINDGDSNSISGK	LTGINDGDSNS(ph)ISGK_2	TRUE	0		-Inf		1.99515e+06	-0.147305	0.115583
	EPHB1_dead	EPHB1_dead_5	LTGINDGDSNSISGK	LTGINDGDSNS(ph)ISGK_2	TRUE	0		-Inf		1.99515e+06	-0.147305	0.115583
	LP_wt	LP_wt_2	LTGINDGDSNSISGK	LTGINDGDSNS(ph)ISGK_2	TRUE	0		-Inf		1.99515e+06	-0.147305	0.115583
	LP_wt	LP_wt_3	LTGINDGDSNSISGK	LTGINDGDSNS(ph)ISGK_2	TRUE	0		-Inf		1.99515e+06	-0.147305	0.115583
	LP_wt	LP_wt_4	LTGINDGDSNSISGK	LTGINDGDSNS(ph)ISGK_2	TRUE	0		-Inf		1.99515e+06	-0.147305	0.115583
	LP_wt	LP_wt_5	LTGINDGDSNSISGK	LTGINDGDSNS(ph)ISGK_2	TRUE	0		-Inf		1.99515e+06	-0.147305	0.115583
P46682	vSRC_wt	vSRC_wt_2	LTGINDGDSNSISGK	LTGINDGDSNSISGK_2	FALSE	0.867738	6.19068	6.11286414517084	6.07896	1.99515e+06	-0.147305	0.115583
P46682	vSRC_wt	vSRC_wt_3	LTGINDGDSNSISGK	LTGINDGDSNSISGK_2	FALSE	0.845718	6.21928	6.18874150400432	6.03168	1.99515e+06	-0.147305	0.115583
P46682	vSRC_wt	vSRC_wt_4	LTGINDGDSNSISGK	LTGINDGDSNSISGK_2	FALSE	0.850808	6.22081	6.18750910589542	6.03444	1.99515e+06	-0.147305	0.115583
P46682	vSRC_wt	vSRC_wt_5	LTGINDGDSNSISGK	LTGINDGDSNSISGK_2	FALSE	0.849863	6.23075	6.18535279351659	6.04654	1.99515e+06	-0.147305	0.115583
P46682	vSRC_dead	vSRC_dead_2	LTGINDGDSNSISGK	LTGINDGDSNSISGK_2	FALSE	0.921886	6.36657	6.33884809031532	6.02887	1.99515e+06	-0.147305	0.115583
P46682	vSRC_dead	vSRC_dead_3	LTGINDGDSNSISGK	LTGINDGDSNSISGK_2	FALSE	0.90486	6.31307	6.34660693853361	5.96761	1.99515e+06	-0.147305	0.115583
P46682	vSRC_dead	vSRC_dead_4	LTGINDGDSNSISGK	LTGINDGDSNSISGK_2	FALSE	0.883132	6.21245	6.23287656749292	5.98072	1.99515e+06	-0.147305	0.115583
P46682	vSRC_dead	vSRC_dead_5	LTGINDGDSNSISGK	LTGINDGDSNSISGK_2	FALSE	0.882953	6.30164	6.31005809844127	5.99273	1.99515e+06	-0.147305	0.115583
P46682	EPHB1_wt	EPHB1_wt_2	LTGINDGDSNSISGK	LTGINDGDSNSISGK_2	FALSE	1	6.22708	6.23926511356716	5.98896	1.99515e+06	-0.147305	0.115583
P46682	EPHB1_wt	EPHB1_wt_3	LTGINDGDSNSISGK	LTGINDGDSNSISGK_2	FALSE	1	6.27419	6.29892815679799	5.97641	1.99515e+06	-0.147305	0.115583
P46682	EPHB1_wt	EPHB1_wt_4	LTGINDGDSNSISGK	LTGINDGDSNSISGK_2	FALSE	1	6.24186	6.28860530036271	5.95439	1.99515e+06	-0.147305	0.115583
P46682	EPHB1_wt	EPHB1_wt_5	LTGINDGDSNSISGK	LTGINDGDSNSISGK_2	FALSE	1	6.23248	6.28628545265036	5.94733	1.99515e+06	-0.147305	0.115583
P46682	EPHB1_dead	EPHB1_dead_2	LTGINDGDSNSISGK	LTGINDGDSNSISGK_2	FALSE	1	6.30408	6.27476368333631	6.03046	1.99515e+06	-0.147305	0.115583
P46682	EPHB1_dead	EPHB1_dead_3	LTGINDGDSNSISGK	LTGINDGDSNSISGK_2	FALSE	1	6.34345	6.3326853761081	6.01191	1.99515e+06	-0.147305	0.115583
P46682	EPHB1_dead	EPHB1_dead_4	LTGINDGDSNSISGK	LTGINDGDSNSISGK_2	FALSE	1	6.2998	6.34689143092802	5.95405	1.99515e+06	-0.147305	0.115583
P46682	EPHB1_dead	EPHB1_dead_5	LTGINDGDSNSISGK	LTGINDGDSNSISGK_2	FALSE	1	6.30334	6.30364060148849	6.00084	1.99515e+06	-0.147305	0.115583
P46682	LP_wt	LP_wt_2	LTGINDGDSNSISGK	LTGINDGDSNSISGK_2	FALSE	1	6.29833	6.3152497529725	5.98422	1.99515e+06	-0.147305	0.115583
P46682	LP_wt	LP_wt_3	LTGINDGDSNSISGK	LTGINDGDSNSISGK_2	FALSE	1	6.34529	6.33107168693497	6.01537	1.99515e+06	-0.147305	0.115583
P46682	LP_wt	LP_wt_4	LTGINDGDSNSISGK	LTGINDGDSNSISGK_2	FALSE	1	6.28538	6.28356917503662	6.00296	1.99515e+06	-0.147305	0.115583
P46682	LP_wt	LP_wt_5	LTGINDGDSNSISGK	LTGINDGDSNSISGK_2	FALSE	1	6.2734	6.27821033497454	5.99634	1.99515e+06	-0.147305	0.115583
	vSRC_wt	vSRC_wt_2	TENSMQTSTEK	TENSMQTS(ph)TEK_2	TRUE	0		-Inf		538040	-0.210864	0.115583
	vSRC_wt	vSRC_wt_3	TENSMQTSTEK	TENSMQTS(ph)TEK_2	TRUE	0		-Inf		538040	-0.210864	0.115583
	vSRC_wt	vSRC_wt_4	TENSMQTSTEK	TENSMQTS(ph)TEK_2	TRUE	0		-Inf		538040	-0.210864	0.115583
	vSRC_wt	vSRC_wt_5	TENSMQTSTEK	TENSMQTS(ph)TEK_2	TRUE	0		-Inf		538040	-0.210864	0.115583
P48415	vSRC_dead	vSRC_dead_2	TENSMQTSTEK	TENSMQTS(ph)TEK_2	TRUE	0.116284	5.64549	5.53455082703567	6.09224	538040	-0.210864	0.115583
P48415	vSRC_dead	vSRC_dead_3	TENSMQTSTEK	TENSMQTS(ph)TEK_2	TRUE	0.208079	5.74872	5.68464365156397	6.04537	538040	-0.210864	0.115583
P48415	vSRC_dead	vSRC_dead_4	TENSMQTSTEK	TENSMQTS(ph)TEK_2	TRUE	0.158504	5.79771	5.68285598684277	6.09615	538040	-0.210864	0.115583
P48415	vSRC_dead	vSRC_dead_5	TENSMQTSTEK	TENSMQTS(ph)TEK_2	TRUE	0.178885	5.8201	5.71251121329613	6.08889	538040	-0.210864	0.115583
	EPHB1_wt	EPHB1_wt_2	TENSMQTSTEK	TENSMQTS(ph)TEK_2	TRUE	0		-Inf		538040	-0.210864	0.115583
P48415	EPHB1_wt	EPHB1_wt_3	TENSMQTSTEK	TENSMQTS(ph)TEK_2	TRUE	0.289761	5.74416	5.7788549413605	5.94661	538040	-0.210864	0.115583
	EPHB1_wt	EPHB1_wt_4	TENSMQTSTEK	TENSMQTS(ph)TEK_2	TRUE	0		-Inf		538040	-0.210864	0.115583
P48415	EPHB1_wt	EPHB1_wt_5	TENSMQTSTEK	TENSMQTS(ph)TEK_2	TRUE	0.291344	5.76267	5.83360648988381	5.91036	538040	-0.210864	0.115583
	EPHB1_dead	EPHB1_dead_2	TENSMQTSTEK	TENSMQTS(ph)TEK_2	TRUE	0		-Inf		538040	-0.210864	0.115583
	EPHB1_dead	EPHB1_dead_3	TENSMQTSTEK	TENSMQTS(ph)TEK_2	TRUE	0		-Inf		538040	-0.210864	0.115583
	EPHB1_dead	EPHB1_dead_4	TENSMQTSTEK	TENSMQTS(ph)TEK_2	TRUE	0		-Inf		538040	-0.210864	0.115583
	EPHB1_dead	EPHB1_dead_5	TENSMQTSTEK	TENSMQTS(ph)TEK_2	TRUE	0		-Inf		538040	-0.210864	0.115583
	LP_wt	LP_wt_2	TENSMQTSTEK	TENSMQTS(ph)TEK_2	TRUE	0		-Inf		538040	-0.210864	0.115583
	LP_wt	LP_wt_3	TENSMQTSTEK	TENSMQTS(ph)TEK_2	TRUE	0		-Inf		538040	-0.210864	0.115583
	LP_wt	LP_wt_4	TENSMQTSTEK	TENSMQTS(ph)TEK_2	TRUE	0		-Inf		538040	-0.210864	0.115583
	LP_wt	LP_wt_5	TENSMQTSTEK	TENSMQTS(ph)TEK_2	TRUE	0		-Inf		538040	-0.210864	0.115583
P48415	vSRC_wt	vSRC_wt_2	TENSMQTSTEK	TENSMQTSTEK_2	FALSE	1	5.33069	5.65355709240084	5.65843	538040	-0.210864	0.115583
P48415	vSRC_wt	vSRC_wt_3	TENSMQTSTEK	TENSMQTSTEK_2	FALSE	1	5.4316	5.69178326681757	5.72112	538040	-0.210864	0.115583
P48415	vSRC_wt	vSRC_wt_4	TENSMQTSTEK	TENSMQTSTEK_2	FALSE	1	5.44816	5.73470780306978	5.69475	538040	-0.210864	0.115583
P48415	vSRC_wt	vSRC_wt_5	TENSMQTSTEK	TENSMQTSTEK_2	FALSE	1	5.36928	5.65407063610228	5.69651	538040	-0.210864	0.115583
P48415	vSRC_dead	vSRC_dead_2	TENSMQTSTEK	TENSMQTSTEK_2	FALSE	0.883716	5.85029	5.73934703681627	6.09224	538040	-0.210864	0.115583
P48415	vSRC_dead	vSRC_dead_3	TENSMQTSTEK	TENSMQTSTEK_2	FALSE	0.791921	5.65317	5.58910056462702	6.04537	538040	-0.210864	0.115583
P48415	vSRC_dead	vSRC_dead_4	TENSMQTSTEK	TENSMQTSTEK_2	FALSE	0.841496	5.84672	5.73186948833612	6.09615	538040	-0.210864	0.115583
P48415	vSRC_dead	vSRC_dead_5	TENSMQTSTEK	TENSMQTSTEK_2	FALSE	0.821115	5.80593	5.69834259742434	6.08889	538040	-0.210864	0.115583
P48415	EPHB1_wt	EPHB1_wt_2	TENSMQTSTEK	TENSMQTSTEK_2	FALSE	1	5.49312	5.55551161497595	5.91891	538040	-0.210864	0.115583
P48415	EPHB1_wt	EPHB1_wt_3	TENSMQTSTEK	TENSMQTSTEK_2	FALSE	0.710239	5.45753	5.49222177945633	5.94661	538040	-0.210864	0.115583
P48415	EPHB1_wt	EPHB1_wt_4	TENSMQTSTEK	TENSMQTSTEK_2	FALSE	1	5.47726	5.52788153376181	5.93067	538040	-0.210864	0.115583
P48415	EPHB1_wt	EPHB1_wt_5	TENSMQTSTEK	TENSMQTSTEK_2	FALSE	0.708656	5.4727	5.54363784436314	5.91036	538040	-0.210864	0.115583
P48415	EPHB1_dead	EPHB1_dead_2	TENSMQTSTEK	TENSMQTSTEK_2	FALSE	1	5.96183	5.84588974897003	6.09724	538040	-0.210864	0.115583
P48415	EPHB1_dead	EPHB1_dead_3	TENSMQTSTEK	TENSMQTSTEK_2	FALSE	1	5.89851	5.76419150439268	6.11562	538040	-0.210864	0.115583
P48415	EPHB1_dead	EPHB1_dead_4	TENSMQTSTEK	TENSMQTSTEK_2	FALSE	1	5.86338	5.74973312236539	6.09495	538040	-0.210864	0.115583
P48415	EPHB1_dead	EPHB1_dead_5	TENSMQTSTEK	TENSMQTSTEK_2	FALSE	1	5.84736	5.74339408500692	6.08527	538040	-0.210864	0.115583
P48415	LP_wt	LP_wt_2	TENSMQTSTEK	TENSMQTSTEK_2	FALSE	1	5.91756	5.80992457286287	6.08893	538040	-0.210864	0.115583
P48415	LP_wt	LP_wt_3	TENSMQTSTEK	TENSMQTSTEK_2	FALSE	1	5.94757	5.81356037021855	6.1153	538040	-0.210864	0.115583
P48415	LP_wt	LP_wt_4	TENSMQTSTEK	TENSMQTSTEK_2	FALSE	1	5.83592	5.73165292608021	6.08556	538040	-0.210864	0.115583
P48415	LP_wt	LP_wt_5	TENSMQTSTEK	TENSMQTSTEK_2	FALSE	1	5.85398	5.78081875227485	6.05446	538040	-0.210864	0.115583
P26786	vSRC_wt	vSRC_wt_2	DVQQIDYK	DVQQIDY(ph)K_2	TRUE	0.109493	5.68841	5.66938537122565	7.03474	8.65342e+07	-23.5122	0.116533
P26786	vSRC_wt	vSRC_wt_3	DVQQIDYK	DVQQIDY(ph)K_2	TRUE	0.126232	5.68969	5.62967742805002	7.07573	8.65342e+07	-23.5122	0.116533
P26786	vSRC_wt	vSRC_wt_4	DVQQIDYK	DVQQIDY(ph)K_2	TRUE	0.131379	5.74173	5.69269381010112	7.06474	8.65342e+07	-23.5122	0.116533
P26786	vSRC_wt	vSRC_wt_5	DVQQIDYK	DVQQIDY(ph)K_2	TRUE	0.128583	5.69804	5.63986556045333	7.07389	8.65342e+07	-23.5122	0.116533
	vSRC_dead	vSRC_dead_2	DVQQIDYK	DVQQIDY(ph)K_2	TRUE	0		-Inf		8.65342e+07	-23.5122	0.116533
	vSRC_dead	vSRC_dead_3	DVQQIDYK	DVQQIDY(ph)K_2	TRUE	0		-Inf		8.65342e+07	-23.5122	0.116533
	vSRC_dead	vSRC_dead_4	DVQQIDYK	DVQQIDY(ph)K_2	TRUE	0		-Inf		8.65342e+07	-23.5122	0.116533
	vSRC_dead	vSRC_dead_5	DVQQIDYK	DVQQIDY(ph)K_2	TRUE	0		-Inf		8.65342e+07	-23.5122	0.116533
P26786	EPHB1_wt	EPHB1_wt_2	DVQQIDYK	DVQQIDY(ph)K_2	TRUE	0.0644682	5.22092	5.36185677990646	6.87478	8.65342e+07	-23.5122	0.116533
	EPHB1_wt	EPHB1_wt_3	DVQQIDYK	DVQQIDY(ph)K_2	TRUE	0		-Inf		8.65342e+07	-23.5122	0.116533
	EPHB1_wt	EPHB1_wt_4	DVQQIDYK	DVQQIDY(ph)K_2	TRUE	0		-Inf		8.65342e+07	-23.5122	0.116533
P26786	EPHB1_wt	EPHB1_wt_5	DVQQIDYK	DVQQIDY(ph)K_2	TRUE	0.0153561	4.59056	4.6758109722082	6.93046	8.65342e+07	-23.5122	0.116533
	EPHB1_dead	EPHB1_dead_2	DVQQIDYK	DVQQIDY(ph)K_2	TRUE	0		-Inf		8.65342e+07	-23.5122	0.116533
	EPHB1_dead	EPHB1_dead_3	DVQQIDYK	DVQQIDY(ph)K_2	TRUE	0		-Inf		8.65342e+07	-23.5122	0.116533
	EPHB1_dead	EPHB1_dead_4	DVQQIDYK	DVQQIDY(ph)K_2	TRUE	0		-Inf		8.65342e+07	-23.5122	0.116533
	EPHB1_dead	EPHB1_dead_5	DVQQIDYK	DVQQIDY(ph)K_2	TRUE	0		-Inf		8.65342e+07	-23.5122	0.116533
	LP_wt	LP_wt_2	DVQQIDYK	DVQQIDY(ph)K_2	TRUE	0		-Inf		8.65342e+07	-23.5122	0.116533
	LP_wt	LP_wt_3	DVQQIDYK	DVQQIDY(ph)K_2	TRUE	0		-Inf		8.65342e+07	-23.5122	0.116533
	LP_wt	LP_wt_4	DVQQIDYK	DVQQIDY(ph)K_2	TRUE	0		-Inf		8.65342e+07	-23.5122	0.116533
	LP_wt	LP_wt_5	DVQQIDYK	DVQQIDY(ph)K_2	TRUE	0		-Inf		8.65342e+07	-23.5122	0.116533
P26786	vSRC_wt	vSRC_wt_2	DVQQIDYK	DVQQIDYK_2	FALSE	0.890507	7.96995	7.95092916702589	7.03474	8.65342e+07	-23.5122	0.116533
P26786	vSRC_wt	vSRC_wt_3	DVQQIDYK	DVQQIDYK_2	FALSE	0.873768	7.90121	7.84119810906313	7.07573	8.65342e+07	-23.5122	0.116533
P26786	vSRC_wt	vSRC_wt_4	DVQQIDYK	DVQQIDYK_2	FALSE	0.868621	7.93332	7.88429254921622	7.06474	8.65342e+07	-23.5122	0.116533
P26786	vSRC_wt	vSRC_wt_5	DVQQIDYK	DVQQIDYK_2	FALSE	0.871417	7.90038	7.84220083872719	7.07389	8.65342e+07	-23.5122	0.116533
P26786	vSRC_dead	vSRC_dead_2	DVQQIDYK	DVQQIDYK_2	FALSE	1	7.95994	7.94341037316088	7.03224	8.65342e+07	-23.5122	0.116533
P26786	vSRC_dead	vSRC_dead_3	DVQQIDYK	DVQQIDYK_2	FALSE	1	8.00009	7.93767624656047	7.07813	8.65342e+07	-23.5122	0.116533
P26786	vSRC_dead	vSRC_dead_4	DVQQIDYK	DVQQIDYK_2	FALSE	1	7.93424	7.92057112717872	7.02938	8.65342e+07	-23.5122	0.116533
P26786	vSRC_dead	vSRC_dead_5	DVQQIDYK	DVQQIDYK_2	FALSE	1	7.9704	7.94881382570059	7.0373	8.65342e+07	-23.5122	0.116533
P26786	EPHB1_wt	EPHB1_wt_2	DVQQIDYK	DVQQIDYK_2	FALSE	0.935532	7.75393	7.89486264000627	6.87478	8.65342e+07	-23.5122	0.116533
P26786	EPHB1_wt	EPHB1_wt_3	DVQQIDYK	DVQQIDYK_2	FALSE	1	7.73099	7.8650467710106	6.88165	8.65342e+07	-23.5122	0.116533
P26786	EPHB1_wt	EPHB1_wt_4	DVQQIDYK	DVQQIDYK_2	FALSE	1	7.73893	7.86992150670791	6.88472	8.65342e+07	-23.5122	0.116533
P26786	EPHB1_wt	EPHB1_wt_5	DVQQIDYK	DVQQIDYK_2	FALSE	0.984644	7.76885	7.85410114281059	6.93046	8.65342e+07	-23.5122	0.116533
P26786	EPHB1_dead	EPHB1_dead_2	DVQQIDYK	DVQQIDYK_2	FALSE	1	7.99472	7.98059638865362	7.02984	8.65342e+07	-23.5122	0.116533
P26786	EPHB1_dead	EPHB1_dead_3	DVQQIDYK	DVQQIDYK_2	FALSE	1	7.98301	7.95613968566097	7.04258	8.65342e+07	-23.5122	0.116533
P26786	EPHB1_dead	EPHB1_dead_4	DVQQIDYK	DVQQIDYK_2	FALSE	1	7.97206	7.92807154982363	7.0597	8.65342e+07	-23.5122	0.116533
P26786	EPHB1_dead	EPHB1_dead_5	DVQQIDYK	DVQQIDYK_2	FALSE	1	7.9901	7.94332719029324	7.06248	8.65342e+07	-23.5122	0.116533
P26786	LP_wt	LP_wt_2	DVQQIDYK	DVQQIDYK_2	FALSE	1	7.98182	8.00030561738126	6.99722	8.65342e+07	-23.5122	0.116533
P26786	LP_wt	LP_wt_3	DVQQIDYK	DVQQIDYK_2	FALSE	1	8.01595	7.96438800629186	7.06727	8.65342e+07	-23.5122	0.116533
P26786	LP_wt	LP_wt_4	DVQQIDYK	DVQQIDYK_2	FALSE	1	7.92989	7.92397530214016	7.02163	8.65342e+07	-23.5122	0.116533
P26786	LP_wt	LP_wt_5	DVQQIDYK	DVQQIDYK_2	FALSE	1	8.03487	7.99055945247969	7.06002	8.65342e+07	-23.5122	0.116533
	vSRC_wt	vSRC_wt_2	IVLIAHEPLIPFYER	IVLIAHEPLIPFY(ph)ER_3	TRUE	0		-Inf		4.23624e+07	-38.2231	0.117146
Q12447	vSRC_wt	vSRC_wt_3	IVLIAHEPLIPFYER	IVLIAHEPLIPFY(ph)ER_3	TRUE	0.00830701	3.96991	3.92606655415304	6.69794	4.23624e+07	-38.2231	0.117146
	vSRC_wt	vSRC_wt_4	IVLIAHEPLIPFYER	IVLIAHEPLIPFY(ph)ER_3	TRUE	0		-Inf		4.23624e+07	-38.2231	0.117146
	vSRC_wt	vSRC_wt_5	IVLIAHEPLIPFYER	IVLIAHEPLIPFY(ph)ER_3	TRUE	0		-Inf		4.23624e+07	-38.2231	0.117146
	vSRC_dead	vSRC_dead_2	IVLIAHEPLIPFYER	IVLIAHEPLIPFY(ph)ER_3	TRUE	0		-Inf		4.23624e+07	-38.2231	0.117146
	vSRC_dead	vSRC_dead_3	IVLIAHEPLIPFYER	IVLIAHEPLIPFY(ph)ER_3	TRUE	0		-Inf		4.23624e+07	-38.2231	0.117146
	vSRC_dead	vSRC_dead_4	IVLIAHEPLIPFYER	IVLIAHEPLIPFY(ph)ER_3	TRUE	0		-Inf		4.23624e+07	-38.2231	0.117146
	vSRC_dead	vSRC_dead_5	IVLIAHEPLIPFYER	IVLIAHEPLIPFY(ph)ER_3	TRUE	0		-Inf		4.23624e+07	-38.2231	0.117146
Q12447	EPHB1_wt	EPHB1_wt_2	IVLIAHEPLIPFYER	IVLIAHEPLIPFY(ph)ER_3	TRUE	0.194903	5.44546	5.38105912610231	6.7185	4.23624e+07	-38.2231	0.117146
Q12447	EPHB1_wt	EPHB1_wt_3	IVLIAHEPLIPFYER	IVLIAHEPLIPFY(ph)ER_3	TRUE	0.0800597	4.89686	4.83023443509964	6.72072	4.23624e+07	-38.2231	0.117146
Q12447	EPHB1_wt	EPHB1_wt_4	IVLIAHEPLIPFYER	IVLIAHEPLIPFY(ph)ER_3	TRUE	0.0731779	4.93308	4.85865974916239	6.72852	4.23624e+07	-38.2231	0.117146
Q12447	EPHB1_wt	EPHB1_wt_5	IVLIAHEPLIPFYER	IVLIAHEPLIPFY(ph)ER_3	TRUE	0.147382	5.27339	5.20619019882921	6.72129	4.23624e+07	-38.2231	0.117146
	EPHB1_dead	EPHB1_dead_2	IVLIAHEPLIPFYER	IVLIAHEPLIPFY(ph)ER_3	TRUE	0		-Inf		4.23624e+07	-38.2231	0.117146
	EPHB1_dead	EPHB1_dead_3	IVLIAHEPLIPFYER	IVLIAHEPLIPFY(ph)ER_3	TRUE	0		-Inf		4.23624e+07	-38.2231	0.117146
	EPHB1_dead	EPHB1_dead_4	IVLIAHEPLIPFYER	IVLIAHEPLIPFY(ph)ER_3	TRUE	0		-Inf		4.23624e+07	-38.2231	0.117146
	EPHB1_dead	EPHB1_dead_5	IVLIAHEPLIPFYER	IVLIAHEPLIPFY(ph)ER_3	TRUE	0		-Inf		4.23624e+07	-38.2231	0.117146
	LP_wt	LP_wt_2	IVLIAHEPLIPFYER	IVLIAHEPLIPFY(ph)ER_3	TRUE	0		-Inf		4.23624e+07	-38.2231	0.117146
	LP_wt	LP_wt_3	IVLIAHEPLIPFYER	IVLIAHEPLIPFY(ph)ER_3	TRUE	0		-Inf		4.23624e+07	-38.2231	0.117146
	LP_wt	LP_wt_4	IVLIAHEPLIPFYER	IVLIAHEPLIPFY(ph)ER_3	TRUE	0		-Inf		4.23624e+07	-38.2231	0.117146
	LP_wt	LP_wt_5	IVLIAHEPLIPFYER	IVLIAHEPLIPFY(ph)ER_3	TRUE	0		-Inf		4.23624e+07	-38.2231	0.117146
Q12447	vSRC_wt	vSRC_wt_2	IVLIAHEPLIPFYER	IVLIAHEPLIPFYER_3	FALSE	1	7.6241	7.5988398511249	6.67936	4.23624e+07	-38.2231	0.117146
Q12447	vSRC_wt	vSRC_wt_3	IVLIAHEPLIPFYER	IVLIAHEPLIPFYER_3	FALSE	0.991693	7.62917	7.5853248105967	6.69794	4.23624e+07	-38.2231	0.117146
Q12447	vSRC_wt	vSRC_wt_4	IVLIAHEPLIPFYER	IVLIAHEPLIPFYER_3	FALSE	1	7.60216	7.5623372947333	6.69392	4.23624e+07	-38.2231	0.117146
Q12447	vSRC_wt	vSRC_wt_5	IVLIAHEPLIPFYER	IVLIAHEPLIPFYER_3	FALSE	1	7.62429	7.57263088517729	6.70576	4.23624e+07	-38.2231	0.117146
Q12447	vSRC_dead	vSRC_dead_2	IVLIAHEPLIPFYER	IVLIAHEPLIPFYER_3	FALSE	1	7.59835	7.66184022896096	6.59061	4.23624e+07	-38.2231	0.117146
Q12447	vSRC_dead	vSRC_dead_3	IVLIAHEPLIPFYER	IVLIAHEPLIPFYER_3	FALSE	1	7.59649	7.6720117451439	6.57857	4.23624e+07	-38.2231	0.117146
Q12447	vSRC_dead	vSRC_dead_4	IVLIAHEPLIPFYER	IVLIAHEPLIPFYER_3	FALSE	1	7.57002	7.62131453971005	6.60281	4.23624e+07	-38.2231	0.117146
Q12447	vSRC_dead	vSRC_dead_5	IVLIAHEPLIPFYER	IVLIAHEPLIPFYER_3	FALSE	1	7.59862	7.65380335700809	6.59891	4.23624e+07	-38.2231	0.117146
Q12447	EPHB1_wt	EPHB1_wt_2	IVLIAHEPLIPFYER	IVLIAHEPLIPFYER_3	FALSE	0.805097	7.64382	7.57941375182545	6.7185	4.23624e+07	-38.2231	0.117146
Q12447	EPHB1_wt	EPHB1_wt_3	IVLIAHEPLIPFYER	IVLIAHEPLIPFYER_3	FALSE	0.91994	7.53953	7.47290609649826	6.72072	4.23624e+07	-38.2231	0.117146
Q12447	EPHB1_wt	EPHB1_wt_4	IVLIAHEPLIPFYER	IVLIAHEPLIPFYER_3	FALSE	0.926822	7.61802	7.54360195382986	6.72852	4.23624e+07	-38.2231	0.117146
Q12447	EPHB1_wt	EPHB1_wt_5	IVLIAHEPLIPFYER	IVLIAHEPLIPFYER_3	FALSE	0.852618	7.61802	7.55082653509291	6.72129	4.23624e+07	-38.2231	0.117146
Q12447	EPHB1_dead	EPHB1_dead_2	IVLIAHEPLIPFYER	IVLIAHEPLIPFYER_3	FALSE	1	7.58179	7.63458758136548	6.6013	4.23624e+07	-38.2231	0.117146
Q12447	EPHB1_dead	EPHB1_dead_3	IVLIAHEPLIPFYER	IVLIAHEPLIPFYER_3	FALSE	1	7.64118	7.64990571429918	6.64537	4.23624e+07	-38.2231	0.117146
Q12447	EPHB1_dead	EPHB1_dead_4	IVLIAHEPLIPFYER	IVLIAHEPLIPFYER_3	FALSE	1	7.61905	7.66667330594333	6.60648	4.23624e+07	-38.2231	0.117146
Q12447	EPHB1_dead	EPHB1_dead_5	IVLIAHEPLIPFYER	IVLIAHEPLIPFYER_3	FALSE	1	7.58363	7.65652092534658	6.58121	4.23624e+07	-38.2231	0.117146
Q12447	LP_wt	LP_wt_2	IVLIAHEPLIPFYER	IVLIAHEPLIPFYER_3	FALSE	1	7.53039	7.56180291218567	6.62269	4.23624e+07	-38.2231	0.117146
Q12447	LP_wt	LP_wt_3	IVLIAHEPLIPFYER	IVLIAHEPLIPFYER_3	FALSE	1	7.71202	7.69186710004858	6.67425	4.23624e+07	-38.2231	0.117146
Q12447	LP_wt	LP_wt_4	IVLIAHEPLIPFYER	IVLIAHEPLIPFYER_3	FALSE	1	7.5925	7.64798135788249	6.59862	4.23624e+07	-38.2231	0.117146
Q12447	LP_wt	LP_wt_5	IVLIAHEPLIPFYER	IVLIAHEPLIPFYER_3	FALSE	1	7.64474	7.66811834099262	6.63073	4.23624e+07	-38.2231	0.117146
Q12263	vSRC_wt	vSRC_wt_2	LSTIVNQSSPTPASR	LSTIVNQSS(ph)PTPASR_2	TRUE	0.399269	6.67489	6.73504737112804	5.66059	763645	-0.0434379	0.117146
Q12263	vSRC_wt	vSRC_wt_3	LSTIVNQSSPTPASR	LSTIVNQSS(ph)PTPASR_2	TRUE	0.277657	6.7104	6.77918230874269	5.65197	763645	-0.0434379	0.117146
Q12263	vSRC_wt	vSRC_wt_4	LSTIVNQSSPTPASR	LSTIVNQSS(ph)PTPASR_2	TRUE	0.352864	6.68824	6.75594286481085	5.65304	763645	-0.0434379	0.117146
Q12263	vSRC_wt	vSRC_wt_5	LSTIVNQSSPTPASR	LSTIVNQSS(ph)PTPASR_2	TRUE	0.42404	6.67134	6.71856700777641	5.67352	763645	-0.0434379	0.117146
Q12263	vSRC_dead	vSRC_dead_2	LSTIVNQSSPTPASR	LSTIVNQSS(ph)PTPASR_2	TRUE	0.114093	6.47087	6.41567021558293	5.77595	763645	-0.0434379	0.117146
Q12263	vSRC_dead	vSRC_dead_3	LSTIVNQSSPTPASR	LSTIVNQSS(ph)PTPASR_2	TRUE	0.0794779	6.41428	6.34984884235586	5.78518	763645	-0.0434379	0.117146
Q12263	vSRC_dead	vSRC_dead_4	LSTIVNQSSPTPASR	LSTIVNQSS(ph)PTPASR_2	TRUE	0.131817	6.49017	6.42252110968448	5.7884	763645	-0.0434379	0.117146
Q12263	vSRC_dead	vSRC_dead_5	LSTIVNQSSPTPASR	LSTIVNQSS(ph)PTPASR_2	TRUE	0.221374	6.44514	6.36224920962025	5.80364	763645	-0.0434379	0.117146
	EPHB1_wt	EPHB1_wt_2	LSTIVNQSSPTPASR	LSTIVNQSS(ph)PTPASR_2	TRUE	0		-Inf		763645	-0.0434379	0.117146
	EPHB1_wt	EPHB1_wt_3	LSTIVNQSSPTPASR	LSTIVNQSS(ph)PTPASR_2	TRUE	0		-Inf		763645	-0.0434379	0.117146
	EPHB1_wt	EPHB1_wt_4	LSTIVNQSSPTPASR	LSTIVNQSS(ph)PTPASR_2	TRUE	0		-Inf		763645	-0.0434379	0.117146
	EPHB1_wt	EPHB1_wt_5	LSTIVNQSSPTPASR	LSTIVNQSS(ph)PTPASR_2	TRUE	0		-Inf		763645	-0.0434379	0.117146
	EPHB1_dead	EPHB1_dead_2	LSTIVNQSSPTPASR	LSTIVNQSS(ph)PTPASR_2	TRUE	0		-Inf		763645	-0.0434379	0.117146
	EPHB1_dead	EPHB1_dead_3	LSTIVNQSSPTPASR	LSTIVNQSS(ph)PTPASR_2	TRUE	0		-Inf		763645	-0.0434379	0.117146
	EPHB1_dead	EPHB1_dead_4	LSTIVNQSSPTPASR	LSTIVNQSS(ph)PTPASR_2	TRUE	0		-Inf		763645	-0.0434379	0.117146
	EPHB1_dead	EPHB1_dead_5	LSTIVNQSSPTPASR	LSTIVNQSS(ph)PTPASR_2	TRUE	0		-Inf		763645	-0.0434379	0.117146
Q12263	LP_wt	LP_wt_2	LSTIVNQSSPTPASR	LSTIVNQSS(ph)PTPASR_2	TRUE	0.12434	6.48272	6.38916717656677	5.8143	763645	-0.0434379	0.117146
	LP_wt	LP_wt_3	LSTIVNQSSPTPASR	LSTIVNQSS(ph)PTPASR_2	TRUE	0		-Inf		763645	-0.0434379	0.117146
	LP_wt	LP_wt_4	LSTIVNQSSPTPASR	LSTIVNQSS(ph)PTPASR_2	TRUE	0		-Inf		763645	-0.0434379	0.117146
	LP_wt	LP_wt_5	LSTIVNQSSPTPASR	LSTIVNQSS(ph)PTPASR_2	TRUE	0		-Inf		763645	-0.0434379	0.117146
Q12263	vSRC_wt	vSRC_wt_2	LSTIVNQSSPTPASR	LSTIVNQSSPTPASR_2	FALSE	0.600731	5.49017	5.55033069133854	5.66059	763645	-0.0434379	0.117146
Q12263	vSRC_wt	vSRC_wt_3	LSTIVNQSSPTPASR	LSTIVNQSSPTPASR_2	FALSE	0.722343	5.7635	5.83228524144782	5.65197	763645	-0.0434379	0.117146
Q12263	vSRC_wt	vSRC_wt_4	LSTIVNQSSPTPASR	LSTIVNQSSPTPASR_2	FALSE	0.647136	5.58949	5.65720003892625	5.65304	763645	-0.0434379	0.117146
Q12263	vSRC_wt	vSRC_wt_5	LSTIVNQSSPTPASR	LSTIVNQSSPTPASR_2	FALSE	0.57596	5.44219	5.48942148258639	5.67352	763645	-0.0434379	0.117146
Q12263	vSRC_dead	vSRC_dead_2	LSTIVNQSSPTPASR	LSTIVNQSSPTPASR_2	FALSE	0.885907	5.99887	5.94366714747445	5.77595	763645	-0.0434379	0.117146
Q12263	vSRC_dead	vSRC_dead_3	LSTIVNQSSPTPASR	LSTIVNQSSPTPASR_2	FALSE	0.920522	6.11593	6.051505795778	5.78518	763645	-0.0434379	0.117146
Q12263	vSRC_dead	vSRC_dead_4	LSTIVNQSSPTPASR	LSTIVNQSSPTPASR_2	FALSE	0.868183	5.94669	5.87903180161012	5.7884	763645	-0.0434379	0.117146
Q12263	vSRC_dead	vSRC_dead_5	LSTIVNQSSPTPASR	LSTIVNQSSPTPASR_2	FALSE	0.778626	5.62921	5.54631934282821	5.80364	763645	-0.0434379	0.117146
Q12263	EPHB1_wt	EPHB1_wt_2	LSTIVNQSSPTPASR	LSTIVNQSSPTPASR_2	FALSE	1	5.32277	5.65267380840888	5.39084	763645	-0.0434379	0.117146
Q12263	EPHB1_wt	EPHB1_wt_3	LSTIVNQSSPTPASR	LSTIVNQSSPTPASR_2	FALSE	1	5.67573	5.94059372652242	5.45589	763645	-0.0434379	0.117146
Q12263	EPHB1_wt	EPHB1_wt_4	LSTIVNQSSPTPASR	LSTIVNQSSPTPASR_2	FALSE	1	5.50066	5.88711633325067	5.33429	763645	-0.0434379	0.117146
Q12263	EPHB1_wt	EPHB1_wt_5	LSTIVNQSSPTPASR	LSTIVNQSSPTPASR_2	FALSE	1	5.529	5.83641232653807	5.41333	763645	-0.0434379	0.117146
Q12263	EPHB1_dead	EPHB1_dead_2	LSTIVNQSSPTPASR	LSTIVNQSSPTPASR_2	FALSE	1	5.96553	5.88693201346389	5.79935	763645	-0.0434379	0.117146
Q12263	EPHB1_dead	EPHB1_dead_3	LSTIVNQSSPTPASR	LSTIVNQSSPTPASR_2	FALSE	1	5.96593	5.87822564405519	5.80845	763645	-0.0434379	0.117146
Q12263	EPHB1_dead	EPHB1_dead_4	LSTIVNQSSPTPASR	LSTIVNQSSPTPASR_2	FALSE	1	5.9807	5.89943760564604	5.80201	763645	-0.0434379	0.117146
Q12263	EPHB1_dead	EPHB1_dead_5	LSTIVNQSSPTPASR	LSTIVNQSSPTPASR_2	FALSE	1	5.92254	5.82539046076905	5.8179	763645	-0.0434379	0.117146
Q12263	LP_wt	LP_wt_2	LSTIVNQSSPTPASR	LSTIVNQSSPTPASR_2	FALSE	0.87566	5.96831	5.87476087016348	5.8143	763645	-0.0434379	0.117146
Q12263	LP_wt	LP_wt_3	LSTIVNQSSPTPASR	LSTIVNQSSPTPASR_2	FALSE	1	6.01216	5.9282656672358	5.80464	763645	-0.0434379	0.117146
Q12263	LP_wt	LP_wt_4	LSTIVNQSSPTPASR	LSTIVNQSSPTPASR_2	FALSE	1	5.93991	5.88601831775876	5.77464	763645	-0.0434379	0.117146
Q12263	LP_wt	LP_wt_5	LSTIVNQSSPTPASR	LSTIVNQSSPTPASR_2	FALSE	1	5.96486	5.86026259001547	5.82535	763645	-0.0434379	0.117146
P32353	vSRC_wt	vSRC_wt_2	EVEGDDNDRIYENDPNTK	EVEGDDNDRIY(ph)ENDPNTK_3	TRUE	0.502551	6.96416	6.73446145413556	6.32582	208384	-0.0140183	0.117319
P32353	vSRC_wt	vSRC_wt_3	EVEGDDNDRIYENDPNTK	EVEGDDNDRIY(ph)ENDPNTK_3	TRUE	0.347985	6.9316	6.77209090823878	6.25562	208384	-0.0140183	0.117319
P32353	vSRC_wt	vSRC_wt_4	EVEGDDNDRIYENDPNTK	EVEGDDNDRIY(ph)ENDPNTK_3	TRUE	0.376016	6.92973	6.69078895649534	6.33506	208384	-0.0140183	0.117319
P32353	vSRC_wt	vSRC_wt_5	EVEGDDNDRIYENDPNTK	EVEGDDNDRIY(ph)ENDPNTK_3	TRUE	0.318082	6.93861	6.79554959729548	6.23918	208384	-0.0140183	0.117319
	vSRC_dead	vSRC_dead_2	EVEGDDNDRIYENDPNTK	EVEGDDNDRIY(ph)ENDPNTK_3	TRUE	0		-Inf		208384	-0.0140183	0.117319
	vSRC_dead	vSRC_dead_3	EVEGDDNDRIYENDPNTK	EVEGDDNDRIY(ph)ENDPNTK_3	TRUE	0		-Inf		208384	-0.0140183	0.117319
P32353	vSRC_dead	vSRC_dead_4	EVEGDDNDRIYENDPNTK	EVEGDDNDRIY(ph)ENDPNTK_3	TRUE	0.000178204	3.59628	3.58889253968259	6.10351	208384	-0.0140183	0.117319
	vSRC_dead	vSRC_dead_5	EVEGDDNDRIYENDPNTK	EVEGDDNDRIY(ph)ENDPNTK_3	TRUE	0		-Inf		208384	-0.0140183	0.117319
P32353	EPHB1_wt	EPHB1_wt_2	EVEGDDNDRIYENDPNTK	EVEGDDNDRIY(ph)ENDPNTK_3	TRUE	0.143248	5.57082	5.92422026613261	5.74272	208384	-0.0140183	0.117319
P32353	EPHB1_wt	EPHB1_wt_3	EVEGDDNDRIYENDPNTK	EVEGDDNDRIY(ph)ENDPNTK_3	TRUE	0.0584719	5.49963	5.96189828297903	5.63385	208384	-0.0140183	0.117319
P32353	EPHB1_wt	EPHB1_wt_4	EVEGDDNDRIYENDPNTK	EVEGDDNDRIY(ph)ENDPNTK_3	TRUE	0.0794381	5.49609	5.86672532525956	5.72548	208384	-0.0140183	0.117319
P32353	EPHB1_wt	EPHB1_wt_5	EVEGDDNDRIYENDPNTK	EVEGDDNDRIY(ph)ENDPNTK_3	TRUE	0.0405972	5.43752	5.75903971089233	5.7746	208384	-0.0140183	0.117319
	EPHB1_dead	EPHB1_dead_2	EVEGDDNDRIYENDPNTK	EVEGDDNDRIY(ph)ENDPNTK_3	TRUE	0		-Inf		208384	-0.0140183	0.117319
	EPHB1_dead	EPHB1_dead_3	EVEGDDNDRIYENDPNTK	EVEGDDNDRIY(ph)ENDPNTK_3	TRUE	0		-Inf		208384	-0.0140183	0.117319
	EPHB1_dead	EPHB1_dead_4	EVEGDDNDRIYENDPNTK	EVEGDDNDRIY(ph)ENDPNTK_3	TRUE	0		-Inf		208384	-0.0140183	0.117319
	EPHB1_dead	EPHB1_dead_5	EVEGDDNDRIYENDPNTK	EVEGDDNDRIY(ph)ENDPNTK_3	TRUE	0		-Inf		208384	-0.0140183	0.117319
P32353	LP_wt	LP_wt_2	EVEGDDNDRIYENDPNTK	EVEGDDNDRIY(ph)ENDPNTK_3	TRUE	0.00396183	4.78123	4.70171329245314	6.17563	208384	-0.0140183	0.117319
	LP_wt	LP_wt_3	EVEGDDNDRIYENDPNTK	EVEGDDNDRIY(ph)ENDPNTK_3	TRUE	0		-Inf		208384	-0.0140183	0.117319
	LP_wt	LP_wt_4	EVEGDDNDRIYENDPNTK	EVEGDDNDRIY(ph)ENDPNTK_3	TRUE	0		-Inf		208384	-0.0140183	0.117319
	LP_wt	LP_wt_5	EVEGDDNDRIYENDPNTK	EVEGDDNDRIY(ph)ENDPNTK_3	TRUE	0		-Inf		208384	-0.0140183	0.117319
P32353	vSRC_wt	vSRC_wt_2	EVEGDDNDRIYENDPNTK	EVEGDDNDRIYENDPNTK_2	FALSE	0.497449	5.10642	4.87672342835845	6.32582	208384	-0.0140183	0.117319
P32353	vSRC_wt	vSRC_wt_3	EVEGDDNDRIYENDPNTK	EVEGDDNDRIYENDPNTK_2	FALSE	0.652015	5.35099	5.19148173424517	6.25562	208384	-0.0140183	0.117319
P32353	vSRC_wt	vSRC_wt_4	EVEGDDNDRIYENDPNTK	EVEGDDNDRIYENDPNTK_2	FALSE	0.623984	5.2964	5.05745123700305	6.33506	208384	-0.0140183	0.117319
P32353	vSRC_wt	vSRC_wt_5	EVEGDDNDRIYENDPNTK	EVEGDDNDRIYENDPNTK_2	FALSE	0.681918	5.4165	5.2734377035173	6.23918	208384	-0.0140183	0.117319
P32353	vSRC_dead	vSRC_dead_2	EVEGDDNDRIYENDPNTK	EVEGDDNDRIYENDPNTK_2	FALSE	1	5.26578	5.19158886051415	6.1703	208384	-0.0140183	0.117319
P32353	vSRC_dead	vSRC_dead_3	EVEGDDNDRIYENDPNTK	EVEGDDNDRIYENDPNTK_2	FALSE	1	5.49482	5.41094849150166	6.17998	208384	-0.0140183	0.117319
P32353	vSRC_dead	vSRC_dead_4	EVEGDDNDRIYENDPNTK	EVEGDDNDRIYENDPNTK_2	FALSE	0.999822	5.49198	5.48459158210644	6.10351	208384	-0.0140183	0.117319
P32353	vSRC_dead	vSRC_dead_5	EVEGDDNDRIYENDPNTK	EVEGDDNDRIYENDPNTK_2	FALSE	1	5.47225	5.46054264584162	6.10782	208384	-0.0140183	0.117319
P32353	EPHB1_wt	EPHB1_wt_2	EVEGDDNDRIYENDPNTK	EVEGDDNDRIYENDPNTK_2	FALSE	0.856752	4.49428	4.84767963808787	5.74272	208384	-0.0140183	0.117319
P32353	EPHB1_wt	EPHB1_wt_3	EVEGDDNDRIYENDPNTK	EVEGDDNDRIYENDPNTK_2	FALSE	0.941528	4.85321	5.3154785912191	5.63385	208384	-0.0140183	0.117319
P32353	EPHB1_wt	EPHB1_wt_4	EVEGDDNDRIYENDPNTK	EVEGDDNDRIYENDPNTK_2	FALSE	0.920562	4.70681	5.07744371615363	5.72548	208384	-0.0140183	0.117319
P32353	EPHB1_wt	EPHB1_wt_5	EVEGDDNDRIYENDPNTK	EVEGDDNDRIYENDPNTK_2	FALSE	0.959403	4.95772	5.27923850374064	5.7746	208384	-0.0140183	0.117319
P32353	EPHB1_dead	EPHB1_dead_2	EVEGDDNDRIYENDPNTK	EVEGDDNDRIYENDPNTK_2	FALSE	1	5.23528	5.15371508089788	6.17769	208384	-0.0140183	0.117319
P32353	EPHB1_dead	EPHB1_dead_3	EVEGDDNDRIYENDPNTK	EVEGDDNDRIYENDPNTK_2	FALSE	1	5.26835	5.31132250648336	6.05315	208384	-0.0140183	0.117319
P32353	EPHB1_dead	EPHB1_dead_4	EVEGDDNDRIYENDPNTK	EVEGDDNDRIYENDPNTK_2	FALSE	1	5.43265	5.33845462193294	6.19031	208384	-0.0140183	0.117319
P32353	EPHB1_dead	EPHB1_dead_5	EVEGDDNDRIYENDPNTK	EVEGDDNDRIYENDPNTK_2	FALSE	1	5.36093	5.27943144525187	6.17762	208384	-0.0140183	0.117319
P32353	LP_wt	LP_wt_2	EVEGDDNDRIYENDPNTK	EVEGDDNDRIYENDPNTK_2	FALSE	0.996038	5.3283	5.24878725055579	6.17563	208384	-0.0140183	0.117319
P32353	LP_wt	LP_wt_3	EVEGDDNDRIYENDPNTK	EVEGDDNDRIYENDPNTK_2	FALSE	1	5.49405	5.40180521006207	6.18836	208384	-0.0140183	0.117319
P32353	LP_wt	LP_wt_4	EVEGDDNDRIYENDPNTK	EVEGDDNDRIYENDPNTK_2	FALSE	1	5.52475	5.46241789614057	6.15845	208384	-0.0140183	0.117319
P32353	LP_wt	LP_wt_5	EVEGDDNDRIYENDPNTK	EVEGDDNDRIYENDPNTK_2	FALSE	1	5.43704	5.31597679242455	6.21718	208384	-0.0140183	0.117319
P07703	vSRC_wt	vSRC_wt_2	(ac)SNIVGIEYNR	(ac)SNIVGIEY(ph)NR_2	TRUE	0.149835	5.96904	5.86811831694781	6.53432	5.08434e+06	-0.822706	0.118469
P07703	vSRC_wt	vSRC_wt_3	(ac)SNIVGIEYNR	(ac)SNIVGIEY(ph)NR_2	TRUE	0.12098	5.97613	5.90523586500964	6.50429	5.08434e+06	-0.822706	0.118469
P07703	vSRC_wt	vSRC_wt_4	(ac)SNIVGIEYNR	(ac)SNIVGIEY(ph)NR_2	TRUE	0.123424	5.93301	5.86016150894279	6.50624	5.08434e+06	-0.822706	0.118469
P07703	vSRC_wt	vSRC_wt_5	(ac)SNIVGIEYNR	(ac)SNIVGIEY(ph)NR_2	TRUE	0.142893	6.04243	5.98807250210368	6.48775	5.08434e+06	-0.822706	0.118469
	vSRC_dead	vSRC_dead_2	(ac)SNIVGIEYNR	(ac)SNIVGIEY(ph)NR_2	TRUE	0		-Inf		5.08434e+06	-0.822706	0.118469
	vSRC_dead	vSRC_dead_3	(ac)SNIVGIEYNR	(ac)SNIVGIEY(ph)NR_2	TRUE	0		-Inf		5.08434e+06	-0.822706	0.118469
	vSRC_dead	vSRC_dead_4	(ac)SNIVGIEYNR	(ac)SNIVGIEY(ph)NR_2	TRUE	0		-Inf		5.08434e+06	-0.822706	0.118469
	vSRC_dead	vSRC_dead_5	(ac)SNIVGIEYNR	(ac)SNIVGIEY(ph)NR_2	TRUE	0		-Inf		5.08434e+06	-0.822706	0.118469
P07703	EPHB1_wt	EPHB1_wt_2	(ac)SNIVGIEYNR	(ac)SNIVGIEY(ph)NR_2	TRUE	0.128523	5.87585	5.88048396373465	6.42876	5.08434e+06	-0.822706	0.118469
P07703	EPHB1_wt	EPHB1_wt_3	(ac)SNIVGIEYNR	(ac)SNIVGIEY(ph)NR_2	TRUE	0.075405	5.7384	5.70946576846423	6.46233	5.08434e+06	-0.822706	0.118469
P07703	EPHB1_wt	EPHB1_wt_4	(ac)SNIVGIEYNR	(ac)SNIVGIEY(ph)NR_2	TRUE	0.0795344	5.6887	5.69854904359774	6.42355	5.08434e+06	-0.822706	0.118469
P07703	EPHB1_wt	EPHB1_wt_5	(ac)SNIVGIEYNR	(ac)SNIVGIEY(ph)NR_2	TRUE	0.0623056	5.57205	5.58641438242618	6.41903	5.08434e+06	-0.822706	0.118469
	EPHB1_dead	EPHB1_dead_2	(ac)SNIVGIEYNR	(ac)SNIVGIEY(ph)NR_2	TRUE	0		-Inf		5.08434e+06	-0.822706	0.118469
	EPHB1_dead	EPHB1_dead_3	(ac)SNIVGIEYNR	(ac)SNIVGIEY(ph)NR_2	TRUE	0		-Inf		5.08434e+06	-0.822706	0.118469
	EPHB1_dead	EPHB1_dead_4	(ac)SNIVGIEYNR	(ac)SNIVGIEY(ph)NR_2	TRUE	0		-Inf		5.08434e+06	-0.822706	0.118469
	EPHB1_dead	EPHB1_dead_5	(ac)SNIVGIEYNR	(ac)SNIVGIEY(ph)NR_2	TRUE	0		-Inf		5.08434e+06	-0.822706	0.118469
	LP_wt	LP_wt_2	(ac)SNIVGIEYNR	(ac)SNIVGIEY(ph)NR_2	TRUE	0		-Inf		5.08434e+06	-0.822706	0.118469
	LP_wt	LP_wt_3	(ac)SNIVGIEYNR	(ac)SNIVGIEY(ph)NR_2	TRUE	0		-Inf		5.08434e+06	-0.822706	0.118469
	LP_wt	LP_wt_4	(ac)SNIVGIEYNR	(ac)SNIVGIEY(ph)NR_2	TRUE	0		-Inf		5.08434e+06	-0.822706	0.118469
	LP_wt	LP_wt_5	(ac)SNIVGIEYNR	(ac)SNIVGIEY(ph)NR_2	TRUE	0		-Inf		5.08434e+06	-0.822706	0.118469
P07703	vSRC_wt	vSRC_wt_2	(ac)SNIVGIEYNR	(ac)SNIVGIEYNR_2	FALSE	0.850165	6.63817	6.53725173642777	6.53432	5.08434e+06	-0.822706	0.118469
P07703	vSRC_wt	vSRC_wt_3	(ac)SNIVGIEYNR	(ac)SNIVGIEYNR_2	FALSE	0.87902	6.75267	6.6817674950652	6.50429	5.08434e+06	-0.822706	0.118469
P07703	vSRC_wt	vSRC_wt_4	(ac)SNIVGIEYNR	(ac)SNIVGIEYNR_2	FALSE	0.876576	6.69964	6.62679553378808	6.50624	5.08434e+06	-0.822706	0.118469
P07703	vSRC_wt	vSRC_wt_5	(ac)SNIVGIEYNR	(ac)SNIVGIEYNR_2	FALSE	0.857107	6.73569	6.68134052761523	6.48775	5.08434e+06	-0.822706	0.118469
P07703	vSRC_dead	vSRC_dead_2	(ac)SNIVGIEYNR	(ac)SNIVGIEYNR_2	FALSE	1	6.64788	6.68947943091516	6.3918	5.08434e+06	-0.822706	0.118469
P07703	vSRC_dead	vSRC_dead_3	(ac)SNIVGIEYNR	(ac)SNIVGIEYNR_2	FALSE	1	6.65345	6.75809309348311	6.32876	5.08434e+06	-0.822706	0.118469
P07703	vSRC_dead	vSRC_dead_4	(ac)SNIVGIEYNR	(ac)SNIVGIEYNR_2	FALSE	1	6.65866	6.70538348946776	6.38667	5.08434e+06	-0.822706	0.118469
P07703	vSRC_dead	vSRC_dead_5	(ac)SNIVGIEYNR	(ac)SNIVGIEYNR_2	FALSE	1	6.62833	6.66993194660237	6.39179	5.08434e+06	-0.822706	0.118469
P07703	EPHB1_wt	EPHB1_wt_2	(ac)SNIVGIEYNR	(ac)SNIVGIEYNR_2	FALSE	0.871477	6.62237	6.62700350941778	6.42876	5.08434e+06	-0.822706	0.118469
P07703	EPHB1_wt	EPHB1_wt_3	(ac)SNIVGIEYNR	(ac)SNIVGIEYNR_2	FALSE	0.924595	6.7422	6.71326202682083	6.46233	5.08434e+06	-0.822706	0.118469
P07703	EPHB1_wt	EPHB1_wt_4	(ac)SNIVGIEYNR	(ac)SNIVGIEYNR_2	FALSE	0.920466	6.6674	6.67724606863357	6.42355	5.08434e+06	-0.822706	0.118469
P07703	EPHB1_wt	EPHB1_wt_5	(ac)SNIVGIEYNR	(ac)SNIVGIEYNR_2	FALSE	0.937694	6.66483	6.67919309026882	6.41903	5.08434e+06	-0.822706	0.118469
P07703	EPHB1_dead	EPHB1_dead_2	(ac)SNIVGIEYNR	(ac)SNIVGIEYNR_2	FALSE	1	6.69947	6.7038273972482	6.42903	5.08434e+06	-0.822706	0.118469
P07703	EPHB1_dead	EPHB1_dead_3	(ac)SNIVGIEYNR	(ac)SNIVGIEYNR_2	FALSE	1	6.7351	6.73248025253742	6.43601	5.08434e+06	-0.822706	0.118469
P07703	EPHB1_dead	EPHB1_dead_4	(ac)SNIVGIEYNR	(ac)SNIVGIEYNR_2	FALSE	1	6.68101	6.71545649121902	6.39895	5.08434e+06	-0.822706	0.118469
P07703	EPHB1_dead	EPHB1_dead_5	(ac)SNIVGIEYNR	(ac)SNIVGIEYNR_2	FALSE	1	6.54544	6.62037789442592	6.35846	5.08434e+06	-0.822706	0.118469
P07703	LP_wt	LP_wt_2	(ac)SNIVGIEYNR	(ac)SNIVGIEYNR_2	FALSE	1	6.72866	6.73972685812592	6.42232	5.08434e+06	-0.822706	0.118469
P07703	LP_wt	LP_wt_3	(ac)SNIVGIEYNR	(ac)SNIVGIEYNR_2	FALSE	1	6.76985	6.78214395015061	6.42111	5.08434e+06	-0.822706	0.118469
P07703	LP_wt	LP_wt_4	(ac)SNIVGIEYNR	(ac)SNIVGIEYNR_2	FALSE	1	6.70635	6.72576638803797	6.41398	5.08434e+06	-0.822706	0.118469
P07703	LP_wt	LP_wt_5	(ac)SNIVGIEYNR	(ac)SNIVGIEYNR_2	FALSE	1	6.56919	6.5979207194253	6.40466	5.08434e+06	-0.822706	0.118469
Q00955	vSRC_wt	vSRC_wt_2	NIHVYEAVSK	NIHVY(ph)EAVSK_2	TRUE	0.00851684	5.75802	5.80438190914533	6.73789	1.05634e+07	-0.118008	0.11997
Q00955	vSRC_wt	vSRC_wt_3	NIHVYEAVSK	NIHVY(ph)EAVSK_2	TRUE	0.00663053	5.73999	5.78611194371876	6.73812	1.05634e+07	-0.118008	0.11997
Q00955	vSRC_wt	vSRC_wt_4	NIHVYEAVSK	NIHVY(ph)EAVSK_2	TRUE	0.00691673	5.71916	5.77627105112224	6.72714	1.05634e+07	-0.118008	0.11997
Q00955	vSRC_wt	vSRC_wt_5	NIHVYEAVSK	NIHVY(ph)EAVSK_2	TRUE	0.0100769	5.91343	5.9751846358575	6.72249	1.05634e+07	-0.118008	0.11997
	vSRC_dead	vSRC_dead_2	NIHVYEAVSK	NIHVY(ph)EAVSK_2	TRUE	0		-Inf		1.05634e+07	-0.118008	0.11997
	vSRC_dead	vSRC_dead_3	NIHVYEAVSK	NIHVY(ph)EAVSK_2	TRUE	0		-Inf		1.05634e+07	-0.118008	0.11997
	vSRC_dead	vSRC_dead_4	NIHVYEAVSK	NIHVY(ph)EAVSK_2	TRUE	0		-Inf		1.05634e+07	-0.118008	0.11997
	vSRC_dead	vSRC_dead_5	NIHVYEAVSK	NIHVY(ph)EAVSK_2	TRUE	0		-Inf		1.05634e+07	-0.118008	0.11997
Q00955	EPHB1_wt	EPHB1_wt_2	NIHVYEAVSK	NIHVY(ph)EAVSK_2	TRUE	0.216321	7.26406	7.29531836411381	6.75299	1.05634e+07	-0.118008	0.11997
Q00955	EPHB1_wt	EPHB1_wt_3	NIHVYEAVSK	NIHVY(ph)EAVSK_2	TRUE	0.107172	6.80738	6.84547210153976	6.74616	1.05634e+07	-0.118008	0.11997
Q00955	EPHB1_wt	EPHB1_wt_4	NIHVYEAVSK	NIHVY(ph)EAVSK_2	TRUE	0.0937542	6.91501	6.94874229280351	6.75052	1.05634e+07	-0.118008	0.11997
Q00955	EPHB1_wt	EPHB1_wt_5	NIHVYEAVSK	NIHVY(ph)EAVSK_2	TRUE	0.130367	7.06594	7.10163640461759	6.74855	1.05634e+07	-0.118008	0.11997
	EPHB1_dead	EPHB1_dead_2	NIHVYEAVSK	NIHVY(ph)EAVSK_2	TRUE	0		-Inf		1.05634e+07	-0.118008	0.11997
	EPHB1_dead	EPHB1_dead_3	NIHVYEAVSK	NIHVY(ph)EAVSK_2	TRUE	0		-Inf		1.05634e+07	-0.118008	0.11997
	EPHB1_dead	EPHB1_dead_4	NIHVYEAVSK	NIHVY(ph)EAVSK_2	TRUE	0		-Inf		1.05634e+07	-0.118008	0.11997
	EPHB1_dead	EPHB1_dead_5	NIHVYEAVSK	NIHVY(ph)EAVSK_2	TRUE	0		-Inf		1.05634e+07	-0.118008	0.11997
	LP_wt	LP_wt_2	NIHVYEAVSK	NIHVY(ph)EAVSK_2	TRUE	0		-Inf		1.05634e+07	-0.118008	0.11997
	LP_wt	LP_wt_3	NIHVYEAVSK	NIHVY(ph)EAVSK_2	TRUE	0		-Inf		1.05634e+07	-0.118008	0.11997
	LP_wt	LP_wt_4	NIHVYEAVSK	NIHVY(ph)EAVSK_2	TRUE	0		-Inf		1.05634e+07	-0.118008	0.11997
	LP_wt	LP_wt_5	NIHVYEAVSK	NIHVY(ph)EAVSK_2	TRUE	0		-Inf		1.05634e+07	-0.118008	0.11997
Q00955	vSRC_wt	vSRC_wt_2	NIHVYEAVSK	NIHVYEAVSK_2	FALSE	0.991483	6.89594	6.94229853369876	6.73789	1.05634e+07	-0.118008	0.11997
Q00955	vSRC_wt	vSRC_wt_3	NIHVYEAVSK	NIHVYEAVSK_2	FALSE	0.993369	6.98746	7.03358407326779	6.73812	1.05634e+07	-0.118008	0.11997
Q00955	vSRC_wt	vSRC_wt_4	NIHVYEAVSK	NIHVYEAVSK_2	FALSE	0.993083	6.94816	7.00526598016228	6.72714	1.05634e+07	-0.118008	0.11997
Q00955	vSRC_wt	vSRC_wt_5	NIHVYEAVSK	NIHVYEAVSK_2	FALSE	0.989923	6.97761	7.03936690622453	6.72249	1.05634e+07	-0.118008	0.11997
Q00955	vSRC_dead	vSRC_dead_2	NIHVYEAVSK	NIHVYEAVSK_2	FALSE	1	6.97814	6.94551835087046	6.81687	1.05634e+07	-0.118008	0.11997
Q00955	vSRC_dead	vSRC_dead_3	NIHVYEAVSK	NIHVYEAVSK_2	FALSE	1	7.10239	7.0874643567154	6.79917	1.05634e+07	-0.118008	0.11997
Q00955	vSRC_dead	vSRC_dead_4	NIHVYEAVSK	NIHVYEAVSK_2	FALSE	1	7.08281	7.06134583832	6.80571	1.05634e+07	-0.118008	0.11997
Q00955	vSRC_dead	vSRC_dead_5	NIHVYEAVSK	NIHVYEAVSK_2	FALSE	1	7.07117	7.06449366008684	6.79092	1.05634e+07	-0.118008	0.11997
Q00955	EPHB1_wt	EPHB1_wt_2	NIHVYEAVSK	NIHVYEAVSK_2	FALSE	0.783679	6.89501	6.92626830990592	6.75299	1.05634e+07	-0.118008	0.11997
Q00955	EPHB1_wt	EPHB1_wt_3	NIHVYEAVSK	NIHVYEAVSK_2	FALSE	0.892828	6.79998	6.83806910757911	6.74616	1.05634e+07	-0.118008	0.11997
Q00955	EPHB1_wt	EPHB1_wt_4	NIHVYEAVSK	NIHVYEAVSK_2	FALSE	0.906246	6.97217	7.0059071951574	6.75052	1.05634e+07	-0.118008	0.11997
Q00955	EPHB1_wt	EPHB1_wt_5	NIHVYEAVSK	NIHVYEAVSK_2	FALSE	0.869633	6.96202	6.99771612833178	6.74855	1.05634e+07	-0.118008	0.11997
Q00955	EPHB1_dead	EPHB1_dead_2	NIHVYEAVSK	NIHVYEAVSK_2	FALSE	1	7.00445	6.96546709255774	6.82323	1.05634e+07	-0.118008	0.11997
Q00955	EPHB1_dead	EPHB1_dead_3	NIHVYEAVSK	NIHVYEAVSK_2	FALSE	1	7.10352	7.0695281669953	6.81824	1.05634e+07	-0.118008	0.11997
Q00955	EPHB1_dead	EPHB1_dead_4	NIHVYEAVSK	NIHVYEAVSK_2	FALSE	1	7.09361	7.06234354413156	6.81551	1.05634e+07	-0.118008	0.11997
Q00955	EPHB1_dead	EPHB1_dead_5	NIHVYEAVSK	NIHVYEAVSK_2	FALSE	1	7.09099	7.03798354145393	6.83725	1.05634e+07	-0.118008	0.11997
Q00955	LP_wt	LP_wt_2	NIHVYEAVSK	NIHVYEAVSK_2	FALSE	1	7.00753	6.97378551628638	6.818	1.05634e+07	-0.118008	0.11997
Q00955	LP_wt	LP_wt_3	NIHVYEAVSK	NIHVYEAVSK_2	FALSE	1	7.02453	7.0000703944255	6.80871	1.05634e+07	-0.118008	0.11997
Q00955	LP_wt	LP_wt_4	NIHVYEAVSK	NIHVYEAVSK_2	FALSE	1	7.09319	7.05689097409684	6.82055	1.05634e+07	-0.118008	0.11997
Q00955	LP_wt	LP_wt_5	NIHVYEAVSK	NIHVYEAVSK_2	FALSE	1	7.056	7.03290239802991	6.80735	1.05634e+07	-0.118008	0.11997
P32590	vSRC_wt	vSRC_wt_2	AVYTHPSK	AVY(ph)THPSK_2	TRUE	0.125411	5.7879	5.84101107660515	6.5259	3.07971e+06	-0.56341	0.12004
P32590	vSRC_wt	vSRC_wt_3	AVYTHPSK	AVY(ph)THPSK_2	TRUE	0.101078	5.72147	5.76739452202174	6.53308	3.07971e+06	-0.56341	0.12004
	vSRC_wt	vSRC_wt_4	AVYTHPSK	AVY(ph)THPSK_2	TRUE	0		-Inf		3.07971e+06	-0.56341	0.12004
P32590	vSRC_wt	vSRC_wt_5	AVYTHPSK	AVY(ph)THPSK_2	TRUE	0.150277	5.88225	5.95025282701821	6.511	3.07971e+06	-0.56341	0.12004
	vSRC_dead	vSRC_dead_2	AVYTHPSK	AVY(ph)THPSK_2	TRUE	0		-Inf		3.07971e+06	-0.56341	0.12004
	vSRC_dead	vSRC_dead_3	AVYTHPSK	AVY(ph)THPSK_2	TRUE	0		-Inf		3.07971e+06	-0.56341	0.12004
	vSRC_dead	vSRC_dead_4	AVYTHPSK	AVY(ph)THPSK_2	TRUE	0		-Inf		3.07971e+06	-0.56341	0.12004
	vSRC_dead	vSRC_dead_5	AVYTHPSK	AVY(ph)THPSK_2	TRUE	0		-Inf		3.07971e+06	-0.56341	0.12004
P32590	EPHB1_wt	EPHB1_wt_2	AVYTHPSK	AVY(ph)THPSK_2	TRUE	0.177106	6.30481	5.92070837453686	6.9631	3.07971e+06	-0.56341	0.12004
P32590	EPHB1_wt	EPHB1_wt_3	AVYTHPSK	AVY(ph)THPSK_2	TRUE	0.102156	6.15862	5.78381444542847	6.95381	3.07971e+06	-0.56341	0.12004
P32590	EPHB1_wt	EPHB1_wt_4	AVYTHPSK	AVY(ph)THPSK_2	TRUE	0.0999636	6.13077	5.75469508130648	6.95508	3.07971e+06	-0.56341	0.12004
P32590	EPHB1_wt	EPHB1_wt_5	AVYTHPSK	AVY(ph)THPSK_2	TRUE	0.154883	6.24813	5.8793889654409	6.94774	3.07971e+06	-0.56341	0.12004
	EPHB1_dead	EPHB1_dead_2	AVYTHPSK	AVY(ph)THPSK_2	TRUE	0		-Inf		3.07971e+06	-0.56341	0.12004
	EPHB1_dead	EPHB1_dead_3	AVYTHPSK	AVY(ph)THPSK_2	TRUE	0		-Inf		3.07971e+06	-0.56341	0.12004
	EPHB1_dead	EPHB1_dead_4	AVYTHPSK	AVY(ph)THPSK_2	TRUE	0		-Inf		3.07971e+06	-0.56341	0.12004
	EPHB1_dead	EPHB1_dead_5	AVYTHPSK	AVY(ph)THPSK_2	TRUE	0		-Inf		3.07971e+06	-0.56341	0.12004
	LP_wt	LP_wt_2	AVYTHPSK	AVY(ph)THPSK_2	TRUE	0		-Inf		3.07971e+06	-0.56341	0.12004
	LP_wt	LP_wt_3	AVYTHPSK	AVY(ph)THPSK_2	TRUE	0		-Inf		3.07971e+06	-0.56341	0.12004
	LP_wt	LP_wt_4	AVYTHPSK	AVY(ph)THPSK_2	TRUE	0		-Inf		3.07971e+06	-0.56341	0.12004
	LP_wt	LP_wt_5	AVYTHPSK	AVY(ph)THPSK_2	TRUE	0		-Inf		3.07971e+06	-0.56341	0.12004
P32590	vSRC_wt	vSRC_wt_2	AVYTHPSK	AVYTHPSK_2	FALSE	0.874589	6.3822	6.43530414831942	6.5259	3.07971e+06	-0.56341	0.12004
P32590	vSRC_wt	vSRC_wt_3	AVYTHPSK	AVYTHPSK_2	FALSE	0.898922	6.42136	6.46728642162587	6.53308	3.07971e+06	-0.56341	0.12004
P32590	vSRC_wt	vSRC_wt_4	AVYTHPSK	AVYTHPSK_2	FALSE	1	6.40012	6.4564768126913	6.52265	3.07971e+06	-0.56341	0.12004
P32590	vSRC_wt	vSRC_wt_5	AVYTHPSK	AVYTHPSK_2	FALSE	0.849723	6.38545	6.45346104712789	6.511	3.07971e+06	-0.56341	0.12004
P32590	vSRC_dead	vSRC_dead_2	AVYTHPSK	AVYTHPSK_2	FALSE	1	6.37878	6.48776183310186	6.47002	3.07971e+06	-0.56341	0.12004
P32590	vSRC_dead	vSRC_dead_3	AVYTHPSK	AVYTHPSK_2	FALSE	1	6.42226	6.57669082337241	6.42457	3.07971e+06	-0.56341	0.12004
P32590	vSRC_dead	vSRC_dead_4	AVYTHPSK	AVYTHPSK_2	FALSE	1	6.39652	6.51898665220281	6.45654	3.07971e+06	-0.56341	0.12004
P32590	vSRC_dead	vSRC_dead_5	AVYTHPSK	AVYTHPSK_2	FALSE	1	6.36752	6.49639821050983	6.45012	3.07971e+06	-0.56341	0.12004
P32590	EPHB1_wt	EPHB1_wt_2	AVYTHPSK	AVYTHPSK_2	FALSE	0.822894	6.72274	6.33864212703932	6.9631	3.07971e+06	-0.56341	0.12004
P32590	EPHB1_wt	EPHB1_wt_3	AVYTHPSK	AVYTHPSK_2	FALSE	0.897844	6.85338	6.47857501406612	6.95381	3.07971e+06	-0.56341	0.12004
P32590	EPHB1_wt	EPHB1_wt_4	AVYTHPSK	AVYTHPSK_2	FALSE	0.900036	6.83601	6.45993781608201	6.95508	3.07971e+06	-0.56341	0.12004
P32590	EPHB1_wt	EPHB1_wt_5	AVYTHPSK	AVYTHPSK_2	FALSE	0.845117	6.73586	6.36712587048594	6.94774	3.07971e+06	-0.56341	0.12004
P32590	EPHB1_dead	EPHB1_dead_2	AVYTHPSK	AVYTHPSK_2	FALSE	1	6.2403	6.32534829960579	6.49396	3.07971e+06	-0.56341	0.12004
P32590	EPHB1_dead	EPHB1_dead_3	AVYTHPSK	AVYTHPSK_2	FALSE	1	6.43009	6.52967053906209	6.47942	3.07971e+06	-0.56341	0.12004
P32590	EPHB1_dead	EPHB1_dead_4	AVYTHPSK	AVYTHPSK_2	FALSE	1	6.41173	6.52059289451204	6.47014	3.07971e+06	-0.56341	0.12004
P32590	EPHB1_dead	EPHB1_dead_5	AVYTHPSK	AVYTHPSK_2	FALSE	1	6.33242	6.44427328773004	6.46715	3.07971e+06	-0.56341	0.12004
P32590	LP_wt	LP_wt_2	AVYTHPSK	AVYTHPSK_2	FALSE	1	6.29259	6.43005112043505	6.44155	3.07971e+06	-0.56341	0.12004
P32590	LP_wt	LP_wt_3	AVYTHPSK	AVYTHPSK_2	FALSE	1	6.41782	6.51269792061294	6.48413	3.07971e+06	-0.56341	0.12004
P32590	LP_wt	LP_wt_4	AVYTHPSK	AVYTHPSK_2	FALSE	1	6.40953	6.53994601392168	6.44859	3.07971e+06	-0.56341	0.12004
P32590	LP_wt	LP_wt_5	AVYTHPSK	AVYTHPSK_2	FALSE	1	6.30211	6.43924990827827	6.44186	3.07971e+06	-0.56341	0.12004
P02994	vSRC_wt	vSRC_wt_2	SVEM(ox)HHEQLEQGVPGDNVGFNVK	S(ph)VEM(ox)HHEQLEQGVPGDNVGFNVK_3	TRUE	0.464257	6.33734	6.27979968817007	7.23087	3.14769e+07	-9.03216	0.12004
P02994	vSRC_wt	vSRC_wt_3	SVEM(ox)HHEQLEQGVPGDNVGFNVK	S(ph)VEM(ox)HHEQLEQGVPGDNVGFNVK_3	TRUE	0.0939025	5.60102	5.53134695294693	7.24301	3.14769e+07	-9.03216	0.12004
P02994	vSRC_wt	vSRC_wt_4	SVEM(ox)HHEQLEQGVPGDNVGFNVK	S(ph)VEM(ox)HHEQLEQGVPGDNVGFNVK_3	TRUE	0.114448	5.66368	5.60023363787701	7.23678	3.14769e+07	-9.03216	0.12004
P02994	vSRC_wt	vSRC_wt_5	SVEM(ox)HHEQLEQGVPGDNVGFNVK	S(ph)VEM(ox)HHEQLEQGVPGDNVGFNVK_3	TRUE	0.0840033	5.56459	5.51940240923838	7.21851	3.14769e+07	-9.03216	0.12004
P02994	vSRC_dead	vSRC_dead_2	SVEM(ox)HHEQLEQGVPGDNVGFNVK	S(ph)VEM(ox)HHEQLEQGVPGDNVGFNVK_3	TRUE	0.345768	6.03798	6.0573246578054	7.15399	3.14769e+07	-9.03216	0.12004
	vSRC_dead	vSRC_dead_3	SVEM(ox)HHEQLEQGVPGDNVGFNVK	S(ph)VEM(ox)HHEQLEQGVPGDNVGFNVK_3	TRUE	0		-Inf		3.14769e+07	-9.03216	0.12004
P02994	vSRC_dead	vSRC_dead_4	SVEM(ox)HHEQLEQGVPGDNVGFNVK	S(ph)VEM(ox)HHEQLEQGVPGDNVGFNVK_3	TRUE	0.0754395	5.40287	5.4051208558674	7.17108	3.14769e+07	-9.03216	0.12004
	vSRC_dead	vSRC_dead_5	SVEM(ox)HHEQLEQGVPGDNVGFNVK	S(ph)VEM(ox)HHEQLEQGVPGDNVGFNVK_3	TRUE	0		-Inf		3.14769e+07	-9.03216	0.12004
P02994	EPHB1_wt	EPHB1_wt_2	SVEM(ox)HHEQLEQGVPGDNVGFNVK	S(ph)VEM(ox)HHEQLEQGVPGDNVGFNVK_3	TRUE	0.231093	5.78796	5.81465855363058	7.14663	3.14769e+07	-9.03216	0.12004
P02994	EPHB1_wt	EPHB1_wt_3	SVEM(ox)HHEQLEQGVPGDNVGFNVK	S(ph)VEM(ox)HHEQLEQGVPGDNVGFNVK_3	TRUE	0.0358732	4.97087	5.00938083560938	7.13482	3.14769e+07	-9.03216	0.12004
P02994	EPHB1_wt	EPHB1_wt_4	SVEM(ox)HHEQLEQGVPGDNVGFNVK	S(ph)VEM(ox)HHEQLEQGVPGDNVGFNVK_3	TRUE	0.152839	5.60774	5.61603670460128	7.16503	3.14769e+07	-9.03216	0.12004
P02994	EPHB1_wt	EPHB1_wt_5	SVEM(ox)HHEQLEQGVPGDNVGFNVK	S(ph)VEM(ox)HHEQLEQGVPGDNVGFNVK_3	TRUE	0.0911242	5.40565	5.40313951302166	7.17584	3.14769e+07	-9.03216	0.12004
P02994	EPHB1_dead	EPHB1_dead_2	SVEM(ox)HHEQLEQGVPGDNVGFNVK	S(ph)VEM(ox)HHEQLEQGVPGDNVGFNVK_3	TRUE	0.218533	5.85894	5.87924684508504	7.15303	3.14769e+07	-9.03216	0.12004
	EPHB1_dead	EPHB1_dead_3	SVEM(ox)HHEQLEQGVPGDNVGFNVK	S(ph)VEM(ox)HHEQLEQGVPGDNVGFNVK_3	TRUE	0		-Inf		3.14769e+07	-9.03216	0.12004
P02994	EPHB1_dead	EPHB1_dead_4	SVEM(ox)HHEQLEQGVPGDNVGFNVK	S(ph)VEM(ox)HHEQLEQGVPGDNVGFNVK_3	TRUE	0.181724	5.82654	5.84078563049184	7.15908	3.14769e+07	-9.03216	0.12004
P02994	EPHB1_dead	EPHB1_dead_5	SVEM(ox)HHEQLEQGVPGDNVGFNVK	S(ph)VEM(ox)HHEQLEQGVPGDNVGFNVK_3	TRUE	0.140009	5.655	5.6617929538602	7.16654	3.14769e+07	-9.03216	0.12004
P02994	LP_wt	LP_wt_2	SVEM(ox)HHEQLEQGVPGDNVGFNVK	S(ph)VEM(ox)HHEQLEQGVPGDNVGFNVK_3	TRUE	0.401373	6.09025	6.12579605862634	7.13778	3.14769e+07	-9.03216	0.12004
P02994	LP_wt	LP_wt_3	SVEM(ox)HHEQLEQGVPGDNVGFNVK	S(ph)VEM(ox)HHEQLEQGVPGDNVGFNVK_3	TRUE	0.11478	5.50026	5.50043402114803	7.17316	3.14769e+07	-9.03216	0.12004
P02994	LP_wt	LP_wt_4	SVEM(ox)HHEQLEQGVPGDNVGFNVK	S(ph)VEM(ox)HHEQLEQGVPGDNVGFNVK_3	TRUE	0.201866	5.85423	5.87222307426704	7.15534	3.14769e+07	-9.03216	0.12004
P02994	LP_wt	LP_wt_5	SVEM(ox)HHEQLEQGVPGDNVGFNVK	S(ph)VEM(ox)HHEQLEQGVPGDNVGFNVK_3	TRUE	0.133594	5.66529	5.67765949341824	7.16096	3.14769e+07	-9.03216	0.12004
P02994	vSRC_wt	vSRC_wt_2	SVEM(ox)HHEQLEQGVPGDNVGFNVK	SVEM(ox)HHEQLEQGVPGDNVGFNVK_3	FALSE	0.535743	7.35533	7.29778922634762	7.23087	3.14769e+07	-9.03216	0.12004
P02994	vSRC_wt	vSRC_wt_3	SVEM(ox)HHEQLEQGVPGDNVGFNVK	SVEM(ox)HHEQLEQGVPGDNVGFNVK_3	FALSE	0.906097	7.54131	7.4716362471672	7.24301	3.14769e+07	-9.03216	0.12004
P02994	vSRC_wt	vSRC_wt_4	SVEM(ox)HHEQLEQGVPGDNVGFNVK	SVEM(ox)HHEQLEQGVPGDNVGFNVK_3	FALSE	0.885552	7.50808	7.44463072307901	7.23678	3.14769e+07	-9.03216	0.12004
P02994	vSRC_wt	vSRC_wt_5	SVEM(ox)HHEQLEQGVPGDNVGFNVK	SVEM(ox)HHEQLEQGVPGDNVGFNVK_3	FALSE	0.915997	7.55798	7.51279176864885	7.21851	3.14769e+07	-9.03216	0.12004
P02994	vSRC_dead	vSRC_dead_2	SVEM(ox)HHEQLEQGVPGDNVGFNVK	SVEM(ox)HHEQLEQGVPGDNVGFNVK_3	FALSE	0.654232	7.27072	7.29006310912375	7.15399	3.14769e+07	-9.03216	0.12004
P02994	vSRC_dead	vSRC_dead_3	SVEM(ox)HHEQLEQGVPGDNVGFNVK	SVEM(ox)HHEQLEQGVPGDNVGFNVK_3	FALSE	1	7.78368	7.79481382585144	7.16219	3.14769e+07	-9.03216	0.12004
P02994	vSRC_dead	vSRC_dead_4	SVEM(ox)HHEQLEQGVPGDNVGFNVK	SVEM(ox)HHEQLEQGVPGDNVGFNVK_3	FALSE	0.92456	7.447	7.44924877335019	7.17108	3.14769e+07	-9.03216	0.12004
P02994	vSRC_dead	vSRC_dead_5	SVEM(ox)HHEQLEQGVPGDNVGFNVK	SVEM(ox)HHEQLEQGVPGDNVGFNVK_3	FALSE	1	7.44622	7.45761553858887	7.16194	3.14769e+07	-9.03216	0.12004
P02994	EPHB1_wt	EPHB1_wt_2	SVEM(ox)HHEQLEQGVPGDNVGFNVK	SVEM(ox)HHEQLEQGVPGDNVGFNVK_3	FALSE	0.768907	7.26584	7.29253775438271	7.14663	3.14769e+07	-9.03216	0.12004
P02994	EPHB1_wt	EPHB1_wt_3	SVEM(ox)HHEQLEQGVPGDNVGFNVK	SVEM(ox)HHEQLEQGVPGDNVGFNVK_3	FALSE	0.964127	7.35602	7.39453598520401	7.13482	3.14769e+07	-9.03216	0.12004
P02994	EPHB1_wt	EPHB1_wt_4	SVEM(ox)HHEQLEQGVPGDNVGFNVK	SVEM(ox)HHEQLEQGVPGDNVGFNVK_3	FALSE	0.847161	7.30726	7.31556146063378	7.16503	3.14769e+07	-9.03216	0.12004
P02994	EPHB1_wt	EPHB1_wt_5	SVEM(ox)HHEQLEQGVPGDNVGFNVK	SVEM(ox)HHEQLEQGVPGDNVGFNVK_3	FALSE	0.908876	7.36031	7.35780183990845	7.17584	3.14769e+07	-9.03216	0.12004
P02994	EPHB1_dead	EPHB1_dead_2	SVEM(ox)HHEQLEQGVPGDNVGFNVK	SVEM(ox)HHEQLEQGVPGDNVGFNVK_3	FALSE	0.781467	7.36813	7.38843191702279	7.15303	3.14769e+07	-9.03216	0.12004
P02994	EPHB1_dead	EPHB1_dead_3	SVEM(ox)HHEQLEQGVPGDNVGFNVK	SVEM(ox)HHEQLEQGVPGDNVGFNVK_3	FALSE	1	7.36942	7.39716820284387	7.14558	3.14769e+07	-9.03216	0.12004
P02994	EPHB1_dead	EPHB1_dead_4	SVEM(ox)HHEQLEQGVPGDNVGFNVK	SVEM(ox)HHEQLEQGVPGDNVGFNVK_3	FALSE	0.818276	7.43582	7.45006491273223	7.15908	3.14769e+07	-9.03216	0.12004
P02994	EPHB1_dead	EPHB1_dead_5	SVEM(ox)HHEQLEQGVPGDNVGFNVK	SVEM(ox)HHEQLEQGVPGDNVGFNVK_3	FALSE	0.859991	7.39913	7.40592375238133	7.16654	3.14769e+07	-9.03216	0.12004
P02994	LP_wt	LP_wt_2	SVEM(ox)HHEQLEQGVPGDNVGFNVK	SVEM(ox)HHEQLEQGVPGDNVGFNVK_3	FALSE	0.598627	7.21965	7.25519597673721	7.13778	3.14769e+07	-9.03216	0.12004
P02994	LP_wt	LP_wt_3	SVEM(ox)HHEQLEQGVPGDNVGFNVK	SVEM(ox)HHEQLEQGVPGDNVGFNVK_3	FALSE	0.88522	7.34324	7.3434086731797	7.17316	3.14769e+07	-9.03216	0.12004
P02994	LP_wt	LP_wt_4	SVEM(ox)HHEQLEQGVPGDNVGFNVK	SVEM(ox)HHEQLEQGVPGDNVGFNVK_3	FALSE	0.798134	7.40704	7.42502846921796	7.15534	3.14769e+07	-9.03216	0.12004
P02994	LP_wt	LP_wt_5	SVEM(ox)HHEQLEQGVPGDNVGFNVK	SVEM(ox)HHEQLEQGVPGDNVGFNVK_3	FALSE	0.866406	7.43301	7.44538447905345	7.16096	3.14769e+07	-9.03216	0.12004
Q06682	vSRC_wt	vSRC_wt_2	VNDMFDEGRPESIFNQR	VNDMFDEGRPES(ph)IFNQR_3	TRUE	0.182185	5.49269	5.4951731029008	5.72758	2.8329e+06	-1.15145	0.12004
Q06682	vSRC_wt	vSRC_wt_3	VNDMFDEGRPESIFNQR	VNDMFDEGRPES(ph)IFNQR_3	TRUE	0.186954	5.55134	5.60135824660889	5.68004	2.8329e+06	-1.15145	0.12004
Q06682	vSRC_wt	vSRC_wt_4	VNDMFDEGRPESIFNQR	VNDMFDEGRPES(ph)IFNQR_3	TRUE	0.151454	5.42498	5.54782868485934	5.60721	2.8329e+06	-1.15145	0.12004
Q06682	vSRC_wt	vSRC_wt_5	VNDMFDEGRPESIFNQR	VNDMFDEGRPES(ph)IFNQR_3	TRUE	0.1276	5.35426	5.34179908418926	5.74252	2.8329e+06	-1.15145	0.12004
Q06682	vSRC_dead	vSRC_dead_2	VNDMFDEGRPESIFNQR	VNDMFDEGRPES(ph)IFNQR_3	TRUE	0.0245676	4.78335	4.77784086588438	5.73556	2.8329e+06	-1.15145	0.12004
Q06682	vSRC_dead	vSRC_dead_3	VNDMFDEGRPESIFNQR	VNDMFDEGRPES(ph)IFNQR_3	TRUE	0.056877	4.9906	5.06164287251448	5.65901	2.8329e+06	-1.15145	0.12004
Q06682	vSRC_dead	vSRC_dead_4	VNDMFDEGRPESIFNQR	VNDMFDEGRPES(ph)IFNQR_3	TRUE	0.0284332	4.8665	4.84301701752229	5.75354	2.8329e+06	-1.15145	0.12004
Q06682	vSRC_dead	vSRC_dead_5	VNDMFDEGRPESIFNQR	VNDMFDEGRPES(ph)IFNQR_3	TRUE	0.0582394	5.20502	5.18679053856223	5.74829	2.8329e+06	-1.15145	0.12004
Q06682	EPHB1_wt	EPHB1_wt_2	VNDMFDEGRPESIFNQR	VNDMFDEGRPES(ph)IFNQR_3	TRUE	0.288176	5.98351	5.9157979078469	5.79777	2.8329e+06	-1.15145	0.12004
Q06682	EPHB1_wt	EPHB1_wt_3	VNDMFDEGRPESIFNQR	VNDMFDEGRPES(ph)IFNQR_3	TRUE	0.248843	5.88605	5.83042223439779	5.78568	2.8329e+06	-1.15145	0.12004
Q06682	EPHB1_wt	EPHB1_wt_4	VNDMFDEGRPESIFNQR	VNDMFDEGRPES(ph)IFNQR_3	TRUE	0.236418	5.85329	5.73709258227672	5.84626	2.8329e+06	-1.15145	0.12004
Q06682	EPHB1_wt	EPHB1_wt_5	VNDMFDEGRPESIFNQR	VNDMFDEGRPES(ph)IFNQR_3	TRUE	0.263419	5.87506	5.76013731224109	5.84498	2.8329e+06	-1.15145	0.12004
Q06682	EPHB1_dead	EPHB1_dead_2	VNDMFDEGRPESIFNQR	VNDMFDEGRPES(ph)IFNQR_3	TRUE	0.0923176	5.34261	5.35751396619714	5.71516	2.8329e+06	-1.15145	0.12004
Q06682	EPHB1_dead	EPHB1_dead_3	VNDMFDEGRPESIFNQR	VNDMFDEGRPES(ph)IFNQR_3	TRUE	0.0634171	5.137	5.14856598362558	5.7185	2.8329e+06	-1.15145	0.12004
Q06682	EPHB1_dead	EPHB1_dead_4	VNDMFDEGRPESIFNQR	VNDMFDEGRPES(ph)IFNQR_3	TRUE	0.0535465	5.18561	5.21328325693652	5.70239	2.8329e+06	-1.15145	0.12004
Q06682	EPHB1_dead	EPHB1_dead_5	VNDMFDEGRPESIFNQR	VNDMFDEGRPES(ph)IFNQR_3	TRUE	0.070641	5.32674	5.3225141438422	5.73428	2.8329e+06	-1.15145	0.12004
Q06682	LP_wt	LP_wt_2	VNDMFDEGRPESIFNQR	VNDMFDEGRPES(ph)IFNQR_3	TRUE	0.0441332	5.06546	5.14302995768107	5.65249	2.8329e+06	-1.15145	0.12004
Q06682	LP_wt	LP_wt_3	VNDMFDEGRPESIFNQR	VNDMFDEGRPES(ph)IFNQR_3	TRUE	0.0488765	5.09027	5.14357106094941	5.67675	2.8329e+06	-1.15145	0.12004
Q06682	LP_wt	LP_wt_4	VNDMFDEGRPESIFNQR	VNDMFDEGRPES(ph)IFNQR_3	TRUE	0.0711373	5.24572	5.27253013669922	5.70325	2.8329e+06	-1.15145	0.12004
Q06682	LP_wt	LP_wt_5	VNDMFDEGRPESIFNQR	VNDMFDEGRPES(ph)IFNQR_3	TRUE	0.0739413	5.25092	5.23577446424562	5.7452	2.8329e+06	-1.15145	0.12004
Q06682	vSRC_wt	vSRC_wt_2	VNDMFDEGRPESIFNQR	VNDMFDEGRPESIFNQR_3	FALSE	0.817815	6.20608	6.20856057195789	5.72758	2.8329e+06	-1.15145	0.12004
Q06682	vSRC_wt	vSRC_wt_3	VNDMFDEGRPESIFNQR	VNDMFDEGRPESIFNQR_3	FALSE	0.813046	6.25096	6.30098425003437	5.68004	2.8329e+06	-1.15145	0.12004
Q06682	vSRC_wt	vSRC_wt_4	VNDMFDEGRPESIFNQR	VNDMFDEGRPESIFNQR_3	FALSE	0.848546	6.23462	6.35746686960722	5.60721	2.8329e+06	-1.15145	0.12004
Q06682	vSRC_wt	vSRC_wt_5	VNDMFDEGRPESIFNQR	VNDMFDEGRPESIFNQR_3	FALSE	0.8724	6.25037	6.23790710380122	5.74252	2.8329e+06	-1.15145	0.12004
Q06682	vSRC_dead	vSRC_dead_2	VNDMFDEGRPESIFNQR	VNDMFDEGRPESIFNQR_3	FALSE	0.975432	6.44342	6.43791966876761	5.73556	2.8329e+06	-1.15145	0.12004
Q06682	vSRC_dead	vSRC_dead_3	VNDMFDEGRPESIFNQR	VNDMFDEGRPESIFNQR_3	FALSE	0.943123	6.27147	6.34251916384335	5.65901	2.8329e+06	-1.15145	0.12004
Q06682	vSRC_dead	vSRC_dead_4	VNDMFDEGRPESIFNQR	VNDMFDEGRPESIFNQR_3	FALSE	0.971567	6.46139	6.43790802124355	5.75354	2.8329e+06	-1.15145	0.12004
Q06682	vSRC_dead	vSRC_dead_5	VNDMFDEGRPESIFNQR	VNDMFDEGRPESIFNQR_3	FALSE	0.941761	6.47499	6.45675851031055	5.74829	2.8329e+06	-1.15145	0.12004
Q06682	EPHB1_wt	EPHB1_wt_2	VNDMFDEGRPESIFNQR	VNDMFDEGRPESIFNQR_3	FALSE	0.711824	6.43747	6.36975791362133	5.79777	2.8329e+06	-1.15145	0.12004
Q06682	EPHB1_wt	EPHB1_wt_3	VNDMFDEGRPESIFNQR	VNDMFDEGRPESIFNQR_3	FALSE	0.751157	6.4271	6.37147318076556	5.78568	2.8329e+06	-1.15145	0.12004
Q06682	EPHB1_wt	EPHB1_wt_4	VNDMFDEGRPESIFNQR	VNDMFDEGRPESIFNQR_3	FALSE	0.763582	6.42371	6.30751216276111	5.84626	2.8329e+06	-1.15145	0.12004
Q06682	EPHB1_wt	EPHB1_wt_5	VNDMFDEGRPESIFNQR	VNDMFDEGRPESIFNQR_3	FALSE	0.736581	6.38288	6.26795541755732	5.84498	2.8329e+06	-1.15145	0.12004
Q06682	EPHB1_dead	EPHB1_dead_2	VNDMFDEGRPESIFNQR	VNDMFDEGRPESIFNQR_3	FALSE	0.907682	6.3965	6.41140825653349	5.71516	2.8329e+06	-1.15145	0.12004
Q06682	EPHB1_dead	EPHB1_dead_3	VNDMFDEGRPESIFNQR	VNDMFDEGRPESIFNQR_3	FALSE	0.936583	6.36759	6.37915036138299	5.7185	2.8329e+06	-1.15145	0.12004
Q06682	EPHB1_dead	EPHB1_dead_4	VNDMFDEGRPESIFNQR	VNDMFDEGRPESIFNQR_3	FALSE	0.946453	6.49422	6.5218959112637	5.70239	2.8329e+06	-1.15145	0.12004
Q06682	EPHB1_dead	EPHB1_dead_5	VNDMFDEGRPESIFNQR	VNDMFDEGRPESIFNQR_3	FALSE	0.929359	6.50711	6.50288563219704	5.73428	2.8329e+06	-1.15145	0.12004
Q06682	LP_wt	LP_wt_2	VNDMFDEGRPESIFNQR	VNDMFDEGRPESIFNQR_3	FALSE	0.955867	6.46234	6.5399063490313	5.65249	2.8329e+06	-1.15145	0.12004
Q06682	LP_wt	LP_wt_3	VNDMFDEGRPESIFNQR	VNDMFDEGRPESIFNQR_3	FALSE	0.951123	6.44065	6.49395217501368	5.67675	2.8329e+06	-1.15145	0.12004
Q06682	LP_wt	LP_wt_4	VNDMFDEGRPESIFNQR	VNDMFDEGRPESIFNQR_3	FALSE	0.928863	6.42282	6.44962899143114	5.70325	2.8329e+06	-1.15145	0.12004
Q06682	LP_wt	LP_wt_5	VNDMFDEGRPESIFNQR	VNDMFDEGRPESIFNQR_3	FALSE	0.926059	6.40991	6.39477060782369	5.7452	2.8329e+06	-1.15145	0.12004
	vSRC_wt	vSRC_wt_2	YESSPSHIELVVTEK	Y(ph)ESSPSHIELVVTEK_3	TRUE	0		-Inf		3.868e+07	-5.3932	0.12004
	vSRC_wt	vSRC_wt_3	YESSPSHIELVVTEK	Y(ph)ESSPSHIELVVTEK_3	TRUE	0		-Inf		3.868e+07	-5.3932	0.12004
	vSRC_wt	vSRC_wt_4	YESSPSHIELVVTEK	Y(ph)ESSPSHIELVVTEK_3	TRUE	0		-Inf		3.868e+07	-5.3932	0.12004
	vSRC_wt	vSRC_wt_5	YESSPSHIELVVTEK	Y(ph)ESSPSHIELVVTEK_3	TRUE	0		-Inf		3.868e+07	-5.3932	0.12004
	vSRC_dead	vSRC_dead_2	YESSPSHIELVVTEK	Y(ph)ESSPSHIELVVTEK_3	TRUE	0		-Inf		3.868e+07	-5.3932	0.12004
	vSRC_dead	vSRC_dead_3	YESSPSHIELVVTEK	Y(ph)ESSPSHIELVVTEK_3	TRUE	0		-Inf		3.868e+07	-5.3932	0.12004
	vSRC_dead	vSRC_dead_4	YESSPSHIELVVTEK	Y(ph)ESSPSHIELVVTEK_3	TRUE	0		-Inf		3.868e+07	-5.3932	0.12004
	vSRC_dead	vSRC_dead_5	YESSPSHIELVVTEK	Y(ph)ESSPSHIELVVTEK_3	TRUE	0		-Inf		3.868e+07	-5.3932	0.12004
P05740	EPHB1_wt	EPHB1_wt_2	YESSPSHIELVVTEK	Y(ph)ESSPSHIELVVTEK_3	TRUE	0.219079	6.20118	6.17341158079694	7.63117	3.868e+07	-5.3932	0.12004
P05740	EPHB1_wt	EPHB1_wt_3	YESSPSHIELVVTEK	Y(ph)ESSPSHIELVVTEK_3	TRUE	0.185743	6.09775	6.08017152884878	7.62098	3.868e+07	-5.3932	0.12004
P05740	EPHB1_wt	EPHB1_wt_4	YESSPSHIELVVTEK	Y(ph)ESSPSHIELVVTEK_3	TRUE	0.147331	6.07702	6.07733847128532	7.60308	3.868e+07	-5.3932	0.12004
P05740	EPHB1_wt	EPHB1_wt_5	YESSPSHIELVVTEK	Y(ph)ESSPSHIELVVTEK_3	TRUE	0.158225	6.0409	6.06836496754078	7.57593	3.868e+07	-5.3932	0.12004
	EPHB1_dead	EPHB1_dead_2	YESSPSHIELVVTEK	Y(ph)ESSPSHIELVVTEK_3	TRUE	0		-Inf		3.868e+07	-5.3932	0.12004
	EPHB1_dead	EPHB1_dead_3	YESSPSHIELVVTEK	Y(ph)ESSPSHIELVVTEK_3	TRUE	0		-Inf		3.868e+07	-5.3932	0.12004
	EPHB1_dead	EPHB1_dead_4	YESSPSHIELVVTEK	Y(ph)ESSPSHIELVVTEK_3	TRUE	0		-Inf		3.868e+07	-5.3932	0.12004
	EPHB1_dead	EPHB1_dead_5	YESSPSHIELVVTEK	Y(ph)ESSPSHIELVVTEK_3	TRUE	0		-Inf		3.868e+07	-5.3932	0.12004
	LP_wt	LP_wt_2	YESSPSHIELVVTEK	Y(ph)ESSPSHIELVVTEK_3	TRUE	0		-Inf		3.868e+07	-5.3932	0.12004
	LP_wt	LP_wt_3	YESSPSHIELVVTEK	Y(ph)ESSPSHIELVVTEK_3	TRUE	0		-Inf		3.868e+07	-5.3932	0.12004
	LP_wt	LP_wt_4	YESSPSHIELVVTEK	Y(ph)ESSPSHIELVVTEK_3	TRUE	0		-Inf		3.868e+07	-5.3932	0.12004
	LP_wt	LP_wt_5	YESSPSHIELVVTEK	Y(ph)ESSPSHIELVVTEK_3	TRUE	0		-Inf		3.868e+07	-5.3932	0.12004
P05740	vSRC_wt	vSRC_wt_2	YESSPSHIELVVTEK	YESSPSHIELVVTEK_3	FALSE	1	7.65276	7.66358912137788	7.59257	3.868e+07	-5.3932	0.12004
P05740	vSRC_wt	vSRC_wt_3	YESSPSHIELVVTEK	YESSPSHIELVVTEK_3	FALSE	1	7.66955	7.61886058486401	7.65409	3.868e+07	-5.3932	0.12004
P05740	vSRC_wt	vSRC_wt_4	YESSPSHIELVVTEK	YESSPSHIELVVTEK_3	FALSE	1	7.7196	7.70406837581981	7.61893	3.868e+07	-5.3932	0.12004
P05740	vSRC_wt	vSRC_wt_5	YESSPSHIELVVTEK	YESSPSHIELVVTEK_3	FALSE	1	7.61297	7.6475027355562	7.56887	3.868e+07	-5.3932	0.12004
P05740	vSRC_dead	vSRC_dead_2	YESSPSHIELVVTEK	YESSPSHIELVVTEK_3	FALSE	1	7.45809	7.43723987295836	7.62425	3.868e+07	-5.3932	0.12004
P05740	vSRC_dead	vSRC_dead_3	YESSPSHIELVVTEK	YESSPSHIELVVTEK_3	FALSE	1	7.57372	7.53508756216566	7.64203	3.868e+07	-5.3932	0.12004
P05740	vSRC_dead	vSRC_dead_4	YESSPSHIELVVTEK	YESSPSHIELVVTEK_3	FALSE	1	7.54886	7.59290322446561	7.55935	3.868e+07	-5.3932	0.12004
P05740	vSRC_dead	vSRC_dead_5	YESSPSHIELVVTEK	YESSPSHIELVVTEK_3	FALSE	1	7.51293	7.55992034068632	7.55641	3.868e+07	-5.3932	0.12004
P05740	EPHB1_wt	EPHB1_wt_2	YESSPSHIELVVTEK	YESSPSHIELVVTEK_3	FALSE	0.780921	7.48504	7.45726578274449	7.63117	3.868e+07	-5.3932	0.12004
P05740	EPHB1_wt	EPHB1_wt_3	YESSPSHIELVVTEK	YESSPSHIELVVTEK_3	FALSE	0.814257	7.47145	7.45386727546879	7.62098	3.868e+07	-5.3932	0.12004
P05740	EPHB1_wt	EPHB1_wt_4	YESSPSHIELVVTEK	YESSPSHIELVVTEK_3	FALSE	0.852669	7.57135	7.5716709726491	7.60308	3.868e+07	-5.3932	0.12004
P05740	EPHB1_wt	EPHB1_wt_5	YESSPSHIELVVTEK	YESSPSHIELVVTEK_3	FALSE	0.841775	7.49867	7.52613219551857	7.57593	3.868e+07	-5.3932	0.12004
P05740	EPHB1_dead	EPHB1_dead_2	YESSPSHIELVVTEK	YESSPSHIELVVTEK_3	FALSE	1	7.56045	7.53900243679532	7.62484	3.868e+07	-5.3932	0.12004
P05740	EPHB1_dead	EPHB1_dead_3	YESSPSHIELVVTEK	YESSPSHIELVVTEK_3	FALSE	1	7.57545	7.54741143989292	7.63144	3.868e+07	-5.3932	0.12004
P05740	EPHB1_dead	EPHB1_dead_4	YESSPSHIELVVTEK	YESSPSHIELVVTEK_3	FALSE	1	7.61935	7.60449624155027	7.61825	3.868e+07	-5.3932	0.12004
P05740	EPHB1_dead	EPHB1_dead_5	YESSPSHIELVVTEK	YESSPSHIELVVTEK_3	FALSE	1	7.57109	7.58764120726888	7.58684	3.868e+07	-5.3932	0.12004
P05740	LP_wt	LP_wt_2	YESSPSHIELVVTEK	YESSPSHIELVVTEK_3	FALSE	1	7.46765	7.496313820692	7.57473	3.868e+07	-5.3932	0.12004
P05740	LP_wt	LP_wt_3	YESSPSHIELVVTEK	YESSPSHIELVVTEK_3	FALSE	1	7.57164	7.55906358063774	7.61598	3.868e+07	-5.3932	0.12004
P05740	LP_wt	LP_wt_4	YESSPSHIELVVTEK	YESSPSHIELVVTEK_3	FALSE	1	7.58857	7.61146039181837	7.58051	3.868e+07	-5.3932	0.12004
P05740	LP_wt	LP_wt_5	YESSPSHIELVVTEK	YESSPSHIELVVTEK_3	FALSE	1	7.59132	7.61604653309879	7.57867	3.868e+07	-5.3932	0.12004
	vSRC_wt	vSRC_wt_2	YNSFNSVQDFK	Y(ph)NSFNSVQDFK_2	TRUE	0		-Inf		498748	-1.12819	0.12004
P10363	vSRC_wt	vSRC_wt_3	YNSFNSVQDFK	Y(ph)NSFNSVQDFK_2	TRUE	0.197812	4.69107	4.66922775390132	5.87714	498748	-1.12819	0.12004
	vSRC_wt	vSRC_wt_4	YNSFNSVQDFK	Y(ph)NSFNSVQDFK_2	TRUE	0		-Inf		498748	-1.12819	0.12004
P10363	vSRC_wt	vSRC_wt_5	YNSFNSVQDFK	Y(ph)NSFNSVQDFK_2	TRUE	0.0723657	4.22557	4.20779620376938	5.87306	498748	-1.12819	0.12004
	vSRC_dead	vSRC_dead_2	YNSFNSVQDFK	Y(ph)NSFNSVQDFK_2	TRUE	0		-Inf		498748	-1.12819	0.12004
	vSRC_dead	vSRC_dead_3	YNSFNSVQDFK	Y(ph)NSFNSVQDFK_2	TRUE	0		-Inf		498748	-1.12819	0.12004
	vSRC_dead	vSRC_dead_4	YNSFNSVQDFK	Y(ph)NSFNSVQDFK_2	TRUE	0		-Inf		498748	-1.12819	0.12004
	vSRC_dead	vSRC_dead_5	YNSFNSVQDFK	Y(ph)NSFNSVQDFK_2	TRUE	0		-Inf		498748	-1.12819	0.12004
P10363	EPHB1_wt	EPHB1_wt_2	YNSFNSVQDFK	Y(ph)NSFNSVQDFK_2	TRUE	0.643339	5.58818	5.49643416245278	5.94704	498748	-1.12819	0.12004
P10363	EPHB1_wt	EPHB1_wt_3	YNSFNSVQDFK	Y(ph)NSFNSVQDFK_2	TRUE	0.57165	5.40694	5.34726904569014	5.91497	498748	-1.12819	0.12004
P10363	EPHB1_wt	EPHB1_wt_4	YNSFNSVQDFK	Y(ph)NSFNSVQDFK_2	TRUE	0.416235	5.40694	5.3028276725196	5.9594	498748	-1.12819	0.12004
P10363	EPHB1_wt	EPHB1_wt_5	YNSFNSVQDFK	Y(ph)NSFNSVQDFK_2	TRUE	0.535973	5.49172	5.38488279558104	5.96213	498748	-1.12819	0.12004
	EPHB1_dead	EPHB1_dead_2	YNSFNSVQDFK	Y(ph)NSFNSVQDFK_2	TRUE	0		-Inf		498748	-1.12819	0.12004
	EPHB1_dead	EPHB1_dead_3	YNSFNSVQDFK	Y(ph)NSFNSVQDFK_2	TRUE	0		-Inf		498748	-1.12819	0.12004
	EPHB1_dead	EPHB1_dead_4	YNSFNSVQDFK	Y(ph)NSFNSVQDFK_2	TRUE	0		-Inf		498748	-1.12819	0.12004
	EPHB1_dead	EPHB1_dead_5	YNSFNSVQDFK	Y(ph)NSFNSVQDFK_2	TRUE	0		-Inf		498748	-1.12819	0.12004
	LP_wt	LP_wt_2	YNSFNSVQDFK	Y(ph)NSFNSVQDFK_2	TRUE	0		-Inf		498748	-1.12819	0.12004
	LP_wt	LP_wt_3	YNSFNSVQDFK	Y(ph)NSFNSVQDFK_2	TRUE	0		-Inf		498748	-1.12819	0.12004
	LP_wt	LP_wt_4	YNSFNSVQDFK	Y(ph)NSFNSVQDFK_2	TRUE	0		-Inf		498748	-1.12819	0.12004
	LP_wt	LP_wt_5	YNSFNSVQDFK	Y(ph)NSFNSVQDFK_2	TRUE	0		-Inf		498748	-1.12819	0.12004
P10363	vSRC_wt	vSRC_wt_2	YNSFNSVQDFK	YNSFNSVQDFK_2	FALSE	1	5.24061	5.17925408507741	5.91665	498748	-1.12819	0.12004
P10363	vSRC_wt	vSRC_wt_3	YNSFNSVQDFK	YNSFNSVQDFK_2	FALSE	0.802188	5.35148	5.32963059751891	5.87714	498748	-1.12819	0.12004
P10363	vSRC_wt	vSRC_wt_4	YNSFNSVQDFK	YNSFNSVQDFK_2	FALSE	1	5.54251	5.51527632316686	5.88253	498748	-1.12819	0.12004
P10363	vSRC_wt	vSRC_wt_5	YNSFNSVQDFK	YNSFNSVQDFK_2	FALSE	0.927634	5.38579	5.3680205950541	5.87306	498748	-1.12819	0.12004
P10363	vSRC_dead	vSRC_dead_2	YNSFNSVQDFK	YNSFNSVQDFK_2	FALSE	1	5.63318	5.61522178988986	5.87325	498748	-1.12819	0.12004
P10363	vSRC_dead	vSRC_dead_3	YNSFNSVQDFK	YNSFNSVQDFK_2	FALSE	1	5.86305	5.99635484556172	5.72199	498748	-1.12819	0.12004
P10363	vSRC_dead	vSRC_dead_4	YNSFNSVQDFK	YNSFNSVQDFK_2	FALSE	1	5.5892	5.5907531847239	5.85374	498748	-1.12819	0.12004
P10363	vSRC_dead	vSRC_dead_5	YNSFNSVQDFK	YNSFNSVQDFK_2	FALSE	1	5.43634	5.52179674216594	5.76983	498748	-1.12819	0.12004
P10363	EPHB1_wt	EPHB1_wt_2	YNSFNSVQDFK	YNSFNSVQDFK_2	FALSE	0.356661	5.38438	5.29262951145263	5.94704	498748	-1.12819	0.12004
P10363	EPHB1_wt	EPHB1_wt_3	YNSFNSVQDFK	YNSFNSVQDFK_2	FALSE	0.42835	5.33399	5.27431848864302	5.91497	498748	-1.12819	0.12004
P10363	EPHB1_wt	EPHB1_wt_4	YNSFNSVQDFK	YNSFNSVQDFK_2	FALSE	0.583765	5.60622	5.50210815760478	5.9594	498748	-1.12819	0.12004
P10363	EPHB1_wt	EPHB1_wt_5	YNSFNSVQDFK	YNSFNSVQDFK_2	FALSE	0.464027	5.48151	5.37466409699259	5.96213	498748	-1.12819	0.12004
P10363	EPHB1_dead	EPHB1_dead_2	YNSFNSVQDFK	YNSFNSVQDFK_2	FALSE	1	5.7801	5.768228452922	5.86717	498748	-1.12819	0.12004
P10363	EPHB1_dead	EPHB1_dead_3	YNSFNSVQDFK	YNSFNSVQDFK_2	FALSE	1	5.81697	5.8359422375815	5.83632	498748	-1.12819	0.12004
P10363	EPHB1_dead	EPHB1_dead_4	YNSFNSVQDFK	YNSFNSVQDFK_2	FALSE	1	5.74155	5.81024306742467	5.7866	498748	-1.12819	0.12004
P10363	EPHB1_dead	EPHB1_dead_5	YNSFNSVQDFK	YNSFNSVQDFK_2	FALSE	1	5.49131	5.57069883817156	5.7759	498748	-1.12819	0.12004
P10363	LP_wt	LP_wt_2	YNSFNSVQDFK	YNSFNSVQDFK_2	FALSE	1	5.64604	5.61314994611658	5.88818	498748	-1.12819	0.12004
P10363	LP_wt	LP_wt_3	YNSFNSVQDFK	YNSFNSVQDFK_2	FALSE	1	5.73317	5.83134983673357	5.75711	498748	-1.12819	0.12004
P10363	LP_wt	LP_wt_4	YNSFNSVQDFK	YNSFNSVQDFK_2	FALSE	1	5.68963	5.68284079976876	5.86209	498748	-1.12819	0.12004
P10363	LP_wt	LP_wt_5	YNSFNSVQDFK	YNSFNSVQDFK_2	FALSE	1	5.84655	5.97678047511967	5.72506	498748	-1.12819	0.12004
P36139	vSRC_wt	vSRC_wt_2	LNETYQR	LNETY(ph)QR_2	TRUE	0.061628	6.50384	6.60099723676561	6.4347	9.96436e+06	-0.127426	0.120279
P36139	vSRC_wt	vSRC_wt_3	LNETYQR	LNETY(ph)QR_2	TRUE	0.0501138	6.46283	6.56576155935627	6.42893	9.96436e+06	-0.127426	0.120279
P36139	vSRC_wt	vSRC_wt_4	LNETYQR	LNETY(ph)QR_2	TRUE	0.043215	6.36787	6.47715199746073	6.42258	9.96436e+06	-0.127426	0.120279
P36139	vSRC_wt	vSRC_wt_5	LNETYQR	LNETY(ph)QR_2	TRUE	0.0487966	6.44985	6.57027113147488	6.41143	9.96436e+06	-0.127426	0.120279
	vSRC_dead	vSRC_dead_2	LNETYQR	LNETY(ph)QR_2	TRUE	0		-Inf		9.96436e+06	-0.127426	0.120279
	vSRC_dead	vSRC_dead_3	LNETYQR	LNETY(ph)QR_2	TRUE	0		-Inf		9.96436e+06	-0.127426	0.120279
	vSRC_dead	vSRC_dead_4	LNETYQR	LNETY(ph)QR_2	TRUE	0		-Inf		9.96436e+06	-0.127426	0.120279
	vSRC_dead	vSRC_dead_5	LNETYQR	LNETY(ph)QR_2	TRUE	0		-Inf		9.96436e+06	-0.127426	0.120279
P36139	EPHB1_wt	EPHB1_wt_2	LNETYQR	LNETY(ph)QR_2	TRUE	0.101503	7.21131	6.95766456655947	6.7855	9.96436e+06	-0.127426	0.120279
P36139	EPHB1_wt	EPHB1_wt_3	LNETYQR	LNETY(ph)QR_2	TRUE	0.0836523	7.10152	6.82826014606987	6.80512	9.96436e+06	-0.127426	0.120279
P36139	EPHB1_wt	EPHB1_wt_4	LNETYQR	LNETY(ph)QR_2	TRUE	0.0933948	7.13646	6.87646321969667	6.79185	9.96436e+06	-0.127426	0.120279
P36139	EPHB1_wt	EPHB1_wt_5	LNETYQR	LNETY(ph)QR_2	TRUE	0.0959762	7.1318	6.851583278266	6.81207	9.96436e+06	-0.127426	0.120279
	EPHB1_dead	EPHB1_dead_2	LNETYQR	LNETY(ph)QR_2	TRUE	0		-Inf		9.96436e+06	-0.127426	0.120279
	EPHB1_dead	EPHB1_dead_3	LNETYQR	LNETY(ph)QR_2	TRUE	0		-Inf		9.96436e+06	-0.127426	0.120279
	EPHB1_dead	EPHB1_dead_4	LNETYQR	LNETY(ph)QR_2	TRUE	0		-Inf		9.96436e+06	-0.127426	0.120279
	EPHB1_dead	EPHB1_dead_5	LNETYQR	LNETY(ph)QR_2	TRUE	0		-Inf		9.96436e+06	-0.127426	0.120279
	LP_wt	LP_wt_2	LNETYQR	LNETY(ph)QR_2	TRUE	0		-Inf		9.96436e+06	-0.127426	0.120279
	LP_wt	LP_wt_3	LNETYQR	LNETY(ph)QR_2	TRUE	0		-Inf		9.96436e+06	-0.127426	0.120279
	LP_wt	LP_wt_4	LNETYQR	LNETY(ph)QR_2	TRUE	0		-Inf		9.96436e+06	-0.127426	0.120279
	LP_wt	LP_wt_5	LNETYQR	LNETY(ph)QR_2	TRUE	0		-Inf		9.96436e+06	-0.127426	0.120279
P36139	vSRC_wt	vSRC_wt_2	LNETYQR	LNETYQR_2	FALSE	0.938372	6.7917	6.88885178608418	6.4347	9.96436e+06	-0.127426	0.120279
P36139	vSRC_wt	vSRC_wt_3	LNETYQR	LNETYQR_2	FALSE	0.949886	6.8458	6.94873360886156	6.42893	9.96436e+06	-0.127426	0.120279
P36139	vSRC_wt	vSRC_wt_4	LNETYQR	LNETYQR_2	FALSE	0.956785	6.81831	6.92758966626948	6.42258	9.96436e+06	-0.127426	0.120279
P36139	vSRC_wt	vSRC_wt_5	LNETYQR	LNETYQR_2	FALSE	0.951203	6.84499	6.96541331517859	6.41143	9.96436e+06	-0.127426	0.120279
P36139	vSRC_dead	vSRC_dead_2	LNETYQR	LNETYQR_2	FALSE	1	6.95703	7.0119283842466	6.47696	9.96436e+06	-0.127426	0.120279
P36139	vSRC_dead	vSRC_dead_3	LNETYQR	LNETYQR_2	FALSE	1	6.94146	7.02382219320043	6.4495	9.96436e+06	-0.127426	0.120279
P36139	vSRC_dead	vSRC_dead_4	LNETYQR	LNETYQR_2	FALSE	1	6.93256	6.99762166681456	6.4668	9.96436e+06	-0.127426	0.120279
P36139	vSRC_dead	vSRC_dead_5	LNETYQR	LNETYQR_2	FALSE	1	6.87974	6.96672058507633	6.44488	9.96436e+06	-0.127426	0.120279
P36139	EPHB1_wt	EPHB1_wt_2	LNETYQR	LNETYQR_2	FALSE	0.898497	7.26361	7.00996209704067	6.7855	9.96436e+06	-0.127426	0.120279
P36139	EPHB1_wt	EPHB1_wt_3	LNETYQR	LNETYQR_2	FALSE	0.916348	7.24636	6.9731005866788	6.80512	9.96436e+06	-0.127426	0.120279
P36139	EPHB1_wt	EPHB1_wt_4	LNETYQR	LNETYQR_2	FALSE	0.906605	7.22881	6.96881669000117	6.79185	9.96436e+06	-0.127426	0.120279
P36139	EPHB1_wt	EPHB1_wt_5	LNETYQR	LNETYQR_2	FALSE	0.904024	7.21107	6.93085749318894	6.81207	9.96436e+06	-0.127426	0.120279
P36139	EPHB1_dead	EPHB1_dead_2	LNETYQR	LNETYQR_2	FALSE	1	6.95667	7.02493273630421	6.4636	9.96436e+06	-0.127426	0.120279
P36139	EPHB1_dead	EPHB1_dead_3	LNETYQR	LNETYQR_2	FALSE	1	6.95499	7.02847585788598	6.45837	9.96436e+06	-0.127426	0.120279
P36139	EPHB1_dead	EPHB1_dead_4	LNETYQR	LNETYQR_2	FALSE	1	6.90242	6.96936761466671	6.46491	9.96436e+06	-0.127426	0.120279
P36139	EPHB1_dead	EPHB1_dead_5	LNETYQR	LNETYQR_2	FALSE	1	6.95015	7.02910884131354	6.4529	9.96436e+06	-0.127426	0.120279
P36139	LP_wt	LP_wt_2	LNETYQR	LNETYQR_2	FALSE	1	6.927	6.99859876344326	6.46025	9.96436e+06	-0.127426	0.120279
P36139	LP_wt	LP_wt_3	LNETYQR	LNETYQR_2	FALSE	1	6.95812	7.03274920231638	6.45723	9.96436e+06	-0.127426	0.120279
P36139	LP_wt	LP_wt_4	LNETYQR	LNETYQR_2	FALSE	1	6.91206	6.97840053349756	6.46551	9.96436e+06	-0.127426	0.120279
P36139	LP_wt	LP_wt_5	LNETYQR	LNETYQR_2	FALSE	1	6.95313	7.00795998346668	6.47703	9.96436e+06	-0.127426	0.120279
P05373	vSRC_wt	vSRC_wt_2	FSGNLYGPFR	FSGNLY(ph)GPFR_2	TRUE	0.0452707	4.74357	4.68010348131209	6.31415	4.96245e+06	-5.47999	0.120682
P05373	vSRC_wt	vSRC_wt_3	FSGNLYGPFR	FSGNLY(ph)GPFR_2	TRUE	0.0398196	4.64126	4.58070180736337	6.31124	4.96245e+06	-5.47999	0.120682
P05373	vSRC_wt	vSRC_wt_4	FSGNLYGPFR	FSGNLY(ph)GPFR_2	TRUE	0.0276364	4.487	4.43460687837225	6.30307	4.96245e+06	-5.47999	0.120682
P05373	vSRC_wt	vSRC_wt_5	FSGNLYGPFR	FSGNLY(ph)GPFR_2	TRUE	0.0325256	4.51115	4.45120317559956	6.31063	4.96245e+06	-5.47999	0.120682
	vSRC_dead	vSRC_dead_2	FSGNLYGPFR	FSGNLY(ph)GPFR_2	TRUE	0		-Inf		4.96245e+06	-5.47999	0.120682
	vSRC_dead	vSRC_dead_3	FSGNLYGPFR	FSGNLY(ph)GPFR_2	TRUE	0		-Inf		4.96245e+06	-5.47999	0.120682
	vSRC_dead	vSRC_dead_4	FSGNLYGPFR	FSGNLY(ph)GPFR_2	TRUE	0		-Inf		4.96245e+06	-5.47999	0.120682
	vSRC_dead	vSRC_dead_5	FSGNLYGPFR	FSGNLY(ph)GPFR_2	TRUE	0		-Inf		4.96245e+06	-5.47999	0.120682
P05373	EPHB1_wt	EPHB1_wt_2	FSGNLYGPFR	FSGNLY(ph)GPFR_2	TRUE	0.196794	5.39654	5.23063001548078	6.4166	4.96245e+06	-5.47999	0.120682
P05373	EPHB1_wt	EPHB1_wt_3	FSGNLYGPFR	FSGNLY(ph)GPFR_2	TRUE	0.108075	5.17163	5.0244472745777	6.39787	4.96245e+06	-5.47999	0.120682
P05373	EPHB1_wt	EPHB1_wt_4	FSGNLYGPFR	FSGNLY(ph)GPFR_2	TRUE	0.0936793	5.05357	4.89400999540711	6.41025	4.96245e+06	-5.47999	0.120682
P05373	EPHB1_wt	EPHB1_wt_5	FSGNLYGPFR	FSGNLY(ph)GPFR_2	TRUE	0.153679	5.2907	5.12276175349031	6.41863	4.96245e+06	-5.47999	0.120682
	EPHB1_dead	EPHB1_dead_2	FSGNLYGPFR	FSGNLY(ph)GPFR_2	TRUE	0		-Inf		4.96245e+06	-5.47999	0.120682
	EPHB1_dead	EPHB1_dead_3	FSGNLYGPFR	FSGNLY(ph)GPFR_2	TRUE	0		-Inf		4.96245e+06	-5.47999	0.120682
	EPHB1_dead	EPHB1_dead_4	FSGNLYGPFR	FSGNLY(ph)GPFR_2	TRUE	0		-Inf		4.96245e+06	-5.47999	0.120682
	EPHB1_dead	EPHB1_dead_5	FSGNLYGPFR	FSGNLY(ph)GPFR_2	TRUE	0		-Inf		4.96245e+06	-5.47999	0.120682
	LP_wt	LP_wt_2	FSGNLYGPFR	FSGNLY(ph)GPFR_2	TRUE	0		-Inf		4.96245e+06	-5.47999	0.120682
	LP_wt	LP_wt_3	FSGNLYGPFR	FSGNLY(ph)GPFR_2	TRUE	0		-Inf		4.96245e+06	-5.47999	0.120682
	LP_wt	LP_wt_4	FSGNLYGPFR	FSGNLY(ph)GPFR_2	TRUE	0		-Inf		4.96245e+06	-5.47999	0.120682
	LP_wt	LP_wt_5	FSGNLYGPFR	FSGNLY(ph)GPFR_2	TRUE	0		-Inf		4.96245e+06	-5.47999	0.120682
P05373	vSRC_wt	vSRC_wt_2	FSGNLYGPFR	FSGNLYGPFR_2	FALSE	0.954729	6.80641	6.74294576903708	6.31415	4.96245e+06	-5.47999	0.120682
P05373	vSRC_wt	vSRC_wt_3	FSGNLYGPFR	FSGNLYGPFR_2	FALSE	0.96018	6.7623	6.70173753698867	6.31124	4.96245e+06	-5.47999	0.120682
P05373	vSRC_wt	vSRC_wt_4	FSGNLYGPFR	FSGNLYGPFR_2	FALSE	0.972364	6.77212	6.71973352520422	6.30307	4.96245e+06	-5.47999	0.120682
P05373	vSRC_wt	vSRC_wt_5	FSGNLYGPFR	FSGNLYGPFR_2	FALSE	0.967474	6.72334	6.66339693895966	6.31063	4.96245e+06	-5.47999	0.120682
P05373	vSRC_dead	vSRC_dead_2	FSGNLYGPFR	FSGNLYGPFR_2	FALSE	1	6.66828	6.72768938288494	6.19128	4.96245e+06	-5.47999	0.120682
P05373	vSRC_dead	vSRC_dead_3	FSGNLYGPFR	FSGNLYGPFR_2	FALSE	1	6.59032	6.69021408596747	6.15079	4.96245e+06	-5.47999	0.120682
P05373	vSRC_dead	vSRC_dead_4	FSGNLYGPFR	FSGNLYGPFR_2	FALSE	1	6.59846	6.66861493122479	6.18053	4.96245e+06	-5.47999	0.120682
P05373	vSRC_dead	vSRC_dead_5	FSGNLYGPFR	FSGNLYGPFR_2	FALSE	1	6.64069	6.70059787389319	6.19078	4.96245e+06	-5.47999	0.120682
P05373	EPHB1_wt	EPHB1_wt_2	FSGNLYGPFR	FSGNLYGPFR_2	FALSE	0.803206	6.74614	6.58022456171152	6.4166	4.96245e+06	-5.47999	0.120682
P05373	EPHB1_wt	EPHB1_wt_3	FSGNLYGPFR	FSGNLYGPFR_2	FALSE	0.891925	6.82701	6.67982778568005	6.39787	4.96245e+06	-5.47999	0.120682
P05373	EPHB1_wt	EPHB1_wt_4	FSGNLYGPFR	FSGNLYGPFR_2	FALSE	0.906321	6.77799	6.61842802706859	6.41025	4.96245e+06	-5.47999	0.120682
P05373	EPHB1_wt	EPHB1_wt_5	FSGNLYGPFR	FSGNLYGPFR_2	FALSE	0.846321	6.7704	6.6024615232186	6.41863	4.96245e+06	-5.47999	0.120682
P05373	EPHB1_dead	EPHB1_dead_2	FSGNLYGPFR	FSGNLYGPFR_2	FALSE	1	6.58064	6.67180424838731	6.15952	4.96245e+06	-5.47999	0.120682
P05373	EPHB1_dead	EPHB1_dead_3	FSGNLYGPFR	FSGNLYGPFR_2	FALSE	1	6.67266	6.73440099536674	6.18895	4.96245e+06	-5.47999	0.120682
P05373	EPHB1_dead	EPHB1_dead_4	FSGNLYGPFR	FSGNLYGPFR_2	FALSE	1	6.63216	6.69405208235999	6.1888	4.96245e+06	-5.47999	0.120682
P05373	EPHB1_dead	EPHB1_dead_5	FSGNLYGPFR	FSGNLYGPFR_2	FALSE	1	6.6822	6.73952804698256	6.19336	4.96245e+06	-5.47999	0.120682
P05373	LP_wt	LP_wt_2	FSGNLYGPFR	FSGNLYGPFR_2	FALSE	1	6.52267	6.58989071192168	6.18346	4.96245e+06	-5.47999	0.120682
P05373	LP_wt	LP_wt_3	FSGNLYGPFR	FSGNLYGPFR_2	FALSE	1	6.61828	6.71088158977455	6.15808	4.96245e+06	-5.47999	0.120682
P05373	LP_wt	LP_wt_4	FSGNLYGPFR	FSGNLYGPFR_2	FALSE	1	6.4857	6.56482721705954	6.17156	4.96245e+06	-5.47999	0.120682
P05373	LP_wt	LP_wt_5	FSGNLYGPFR	FSGNLYGPFR_2	FALSE	1	6.63647	6.73766419832969	6.1495	4.96245e+06	-5.47999	0.120682
Q05050	vSRC_wt	vSRC_wt_2	NSGGDGVPVSTAAK	NS(ph)GGDGVPVSTAAK_2	TRUE	0.221103	6.18764	6.38479338642369	6.03215	1.25298e+07	-0.95754	0.120757
Q05050	vSRC_wt	vSRC_wt_3	NSGGDGVPVSTAAK	NS(ph)GGDGVPVSTAAK_2	TRUE	0.219063	6.17322	6.36732194953878	6.0352	1.25298e+07	-0.95754	0.120757
Q05050	vSRC_wt	vSRC_wt_4	NSGGDGVPVSTAAK	NS(ph)GGDGVPVSTAAK_2	TRUE	0.260734	6.24113	6.43780513912949	6.03262	1.25298e+07	-0.95754	0.120757
Q05050	vSRC_wt	vSRC_wt_5	NSGGDGVPVSTAAK	NS(ph)GGDGVPVSTAAK_2	TRUE	0.253037	6.19539	6.42780633722564	5.99689	1.25298e+07	-0.95754	0.120757
Q05050	vSRC_dead	vSRC_dead_2	NSGGDGVPVSTAAK	NS(ph)GGDGVPVSTAAK_2	TRUE	0.0441684	5.79914	5.78492323275468	6.24352	1.25298e+07	-0.95754	0.120757
Q05050	vSRC_dead	vSRC_dead_3	NSGGDGVPVSTAAK	NS(ph)GGDGVPVSTAAK_2	TRUE	0.0527308	5.80818	5.83948589094116	6.19799	1.25298e+07	-0.95754	0.120757
Q05050	vSRC_dead	vSRC_dead_4	NSGGDGVPVSTAAK	NS(ph)GGDGVPVSTAAK_2	TRUE	0.0716859	5.99283	5.96976685760002	6.25236	1.25298e+07	-0.95754	0.120757
Q05050	vSRC_dead	vSRC_dead_5	NSGGDGVPVSTAAK	NS(ph)GGDGVPVSTAAK_2	TRUE	0.0815433	6.0458	6.01974173586294	6.25536	1.25298e+07	-0.95754	0.120757
Q05050	EPHB1_wt	EPHB1_wt_2	NSGGDGVPVSTAAK	NS(ph)GGDGVPVSTAAK_2	TRUE	0.138921	6.42322	6.3406645167235	6.31186	1.25298e+07	-0.95754	0.120757
Q05050	EPHB1_wt	EPHB1_wt_3	NSGGDGVPVSTAAK	NS(ph)GGDGVPVSTAAK_2	TRUE	0.135467	6.39662	6.28662179071855	6.3393	1.25298e+07	-0.95754	0.120757
Q05050	EPHB1_wt	EPHB1_wt_4	NSGGDGVPVSTAAK	NS(ph)GGDGVPVSTAAK_2	TRUE	0.16826	6.4965	6.39888626141021	6.32692	1.25298e+07	-0.95754	0.120757
Q05050	EPHB1_wt	EPHB1_wt_5	NSGGDGVPVSTAAK	NS(ph)GGDGVPVSTAAK_2	TRUE	0.150971	6.47284	6.39745418255906	6.30469	1.25298e+07	-0.95754	0.120757
Q05050	EPHB1_dead	EPHB1_dead_2	NSGGDGVPVSTAAK	NS(ph)GGDGVPVSTAAK_2	TRUE	0.0618197	5.98404	5.95672661251837	6.25662	1.25298e+07	-0.95754	0.120757
Q05050	EPHB1_dead	EPHB1_dead_3	NSGGDGVPVSTAAK	NS(ph)GGDGVPVSTAAK_2	TRUE	0.075845	6.05248	6.0039349617005	6.27785	1.25298e+07	-0.95754	0.120757
Q05050	EPHB1_dead	EPHB1_dead_4	NSGGDGVPVSTAAK	NS(ph)GGDGVPVSTAAK_2	TRUE	0.0641049	5.96592	5.95112209193856	6.24411	1.25298e+07	-0.95754	0.120757
Q05050	EPHB1_dead	EPHB1_dead_5	NSGGDGVPVSTAAK	NS(ph)GGDGVPVSTAAK_2	TRUE	0.0689424	5.98433	5.96865919309569	6.24497	1.25298e+07	-0.95754	0.120757
	LP_wt	LP_wt_2	NSGGDGVPVSTAAK	NS(ph)GGDGVPVSTAAK_2	TRUE	0		-Inf		1.25298e+07	-0.95754	0.120757
	LP_wt	LP_wt_3	NSGGDGVPVSTAAK	NS(ph)GGDGVPVSTAAK_2	TRUE	0		-Inf		1.25298e+07	-0.95754	0.120757
Q05050	LP_wt	LP_wt_4	NSGGDGVPVSTAAK	NS(ph)GGDGVPVSTAAK_2	TRUE	0.047164	5.80338	5.80413400159401	6.22854	1.25298e+07	-0.95754	0.120757
Q05050	LP_wt	LP_wt_5	NSGGDGVPVSTAAK	NS(ph)GGDGVPVSTAAK_2	TRUE	0.0549259	5.91779	5.86046085270403	6.28663	1.25298e+07	-0.95754	0.120757
Q05050	vSRC_wt	vSRC_wt_2	NSGGDGVPVSTAAK	NSGGDGVPVSTAAK_2	FALSE	0.778897	6.71568	6.91283622930124	6.03215	1.25298e+07	-0.95754	0.120757
Q05050	vSRC_wt	vSRC_wt_3	NSGGDGVPVSTAAK	NSGGDGVPVSTAAK_2	FALSE	0.780937	6.70642	6.90052523058117	6.0352	1.25298e+07	-0.95754	0.120757
Q05050	vSRC_wt	vSRC_wt_4	NSGGDGVPVSTAAK	NSGGDGVPVSTAAK_2	FALSE	0.739266	6.67488	6.8715638042484	6.03262	1.25298e+07	-0.95754	0.120757
Q05050	vSRC_wt	vSRC_wt_5	NSGGDGVPVSTAAK	NSGGDGVPVSTAAK_2	FALSE	0.746963	6.64667	6.87907859641273	5.99689	1.25298e+07	-0.95754	0.120757
Q05050	vSRC_dead	vSRC_dead_2	NSGGDGVPVSTAAK	NSGGDGVPVSTAAK_2	FALSE	0.955832	7.11557	7.10134988912742	6.24352	1.25298e+07	-0.95754	0.120757
Q05050	vSRC_dead	vSRC_dead_3	NSGGDGVPVSTAAK	NSGGDGVPVSTAAK_2	FALSE	0.947269	7.04374	7.07505136148323	6.19799	1.25298e+07	-0.95754	0.120757
Q05050	vSRC_dead	vSRC_dead_4	NSGGDGVPVSTAAK	NSGGDGVPVSTAAK_2	FALSE	0.928314	7.08625	7.06318452628326	6.25236	1.25298e+07	-0.95754	0.120757
Q05050	vSRC_dead	vSRC_dead_5	NSGGDGVPVSTAAK	NSGGDGVPVSTAAK_2	FALSE	0.918457	7.07863	7.05256885381126	6.25536	1.25298e+07	-0.95754	0.120757
Q05050	EPHB1_wt	EPHB1_wt_2	NSGGDGVPVSTAAK	NSGGDGVPVSTAAK_2	FALSE	0.861079	7.19665	7.11409575833394	6.31186	1.25298e+07	-0.95754	0.120757
Q05050	EPHB1_wt	EPHB1_wt_3	NSGGDGVPVSTAAK	NSGGDGVPVSTAAK_2	FALSE	0.864533	7.18273	7.0727272388664	6.3393	1.25298e+07	-0.95754	0.120757
Q05050	EPHB1_wt	EPHB1_wt_4	NSGGDGVPVSTAAK	NSGGDGVPVSTAAK_2	FALSE	0.83174	7.17167	7.07405062112363	6.32692	1.25298e+07	-0.95754	0.120757
Q05050	EPHB1_wt	EPHB1_wt_5	NSGGDGVPVSTAAK	NSGGDGVPVSTAAK_2	FALSE	0.849029	7.20403	7.12864061507662	6.30469	1.25298e+07	-0.95754	0.120757
Q05050	EPHB1_dead	EPHB1_dead_2	NSGGDGVPVSTAAK	NSGGDGVPVSTAAK_2	FALSE	0.93818	7.14636	7.11904264789881	6.25662	1.25298e+07	-0.95754	0.120757
Q05050	EPHB1_dead	EPHB1_dead_3	NSGGDGVPVSTAAK	NSGGDGVPVSTAAK_2	FALSE	0.924155	7.11946	7.07090979017528	6.27785	1.25298e+07	-0.95754	0.120757
Q05050	EPHB1_dead	EPHB1_dead_4	NSGGDGVPVSTAAK	NSGGDGVPVSTAAK_2	FALSE	0.935895	7.11142	7.09661443698407	6.24411	1.25298e+07	-0.95754	0.120757
Q05050	EPHB1_dead	EPHB1_dead_5	NSGGDGVPVSTAAK	NSGGDGVPVSTAAK_2	FALSE	0.931058	7.09598	7.08030603023152	6.24497	1.25298e+07	-0.95754	0.120757
Q05050	LP_wt	LP_wt_2	NSGGDGVPVSTAAK	NSGGDGVPVSTAAK_2	FALSE	1	7.04887	7.03625205740016	6.24192	1.25298e+07	-0.95754	0.120757
Q05050	LP_wt	LP_wt_3	NSGGDGVPVSTAAK	NSGGDGVPVSTAAK_2	FALSE	1	7.14582	7.03550867255273	6.33961	1.25298e+07	-0.95754	0.120757
Q05050	LP_wt	LP_wt_4	NSGGDGVPVSTAAK	NSGGDGVPVSTAAK_2	FALSE	0.952836	7.08994	7.0906985715494	6.22854	1.25298e+07	-0.95754	0.120757
Q05050	LP_wt	LP_wt_5	NSGGDGVPVSTAAK	NSGGDGVPVSTAAK_2	FALSE	0.945074	7.13463	7.07730627777745	6.28663	1.25298e+07	-0.95754	0.120757
Q06489	vSRC_wt	vSRC_wt_2	TDKADSGLDNEK	TDKADS(ph)GLDNEK_2	TRUE	0.284918	5.49016	5.33894216126443	6.154	329465	-0.378666	0.120757
Q06489	vSRC_wt	vSRC_wt_3	TDKADSGLDNEK	TDKADS(ph)GLDNEK_2	TRUE	0.17613	5.32987	5.20132042650516	6.13133	329465	-0.378666	0.120757
Q06489	vSRC_wt	vSRC_wt_4	TDKADSGLDNEK	TDKADS(ph)GLDNEK_2	TRUE	0.244789	5.41255	5.27565770985463	6.13968	329465	-0.378666	0.120757
Q06489	vSRC_wt	vSRC_wt_5	TDKADSGLDNEK	TDKADS(ph)GLDNEK_2	TRUE	0.215197	5.46026	5.34706392842426	6.11599	329465	-0.378666	0.120757
	vSRC_dead	vSRC_dead_2	TDKADSGLDNEK	TDKADS(ph)GLDNEK_2	TRUE	0		-Inf		329465	-0.378666	0.120757
	vSRC_dead	vSRC_dead_3	TDKADSGLDNEK	TDKADS(ph)GLDNEK_2	TRUE	0		-Inf		329465	-0.378666	0.120757
	vSRC_dead	vSRC_dead_4	TDKADSGLDNEK	TDKADS(ph)GLDNEK_2	TRUE	0		-Inf		329465	-0.378666	0.120757
	vSRC_dead	vSRC_dead_5	TDKADSGLDNEK	TDKADS(ph)GLDNEK_2	TRUE	0		-Inf		329465	-0.378666	0.120757
	EPHB1_wt	EPHB1_wt_2	TDKADSGLDNEK	TDKADS(ph)GLDNEK_2	TRUE	0		-Inf		329465	-0.378666	0.120757
	EPHB1_wt	EPHB1_wt_3	TDKADSGLDNEK	TDKADS(ph)GLDNEK_2	TRUE	0		-Inf		329465	-0.378666	0.120757
	EPHB1_wt	EPHB1_wt_4	TDKADSGLDNEK	TDKADS(ph)GLDNEK_2	TRUE	0		-Inf		329465	-0.378666	0.120757
	EPHB1_wt	EPHB1_wt_5	TDKADSGLDNEK	TDKADS(ph)GLDNEK_2	TRUE	0		-Inf		329465	-0.378666	0.120757
	EPHB1_dead	EPHB1_dead_2	TDKADSGLDNEK	TDKADS(ph)GLDNEK_2	TRUE	0		-Inf		329465	-0.378666	0.120757
	EPHB1_dead	EPHB1_dead_3	TDKADSGLDNEK	TDKADS(ph)GLDNEK_2	TRUE	0		-Inf		329465	-0.378666	0.120757
	EPHB1_dead	EPHB1_dead_4	TDKADSGLDNEK	TDKADS(ph)GLDNEK_2	TRUE	0		-Inf		329465	-0.378666	0.120757
	EPHB1_dead	EPHB1_dead_5	TDKADSGLDNEK	TDKADS(ph)GLDNEK_2	TRUE	0		-Inf		329465	-0.378666	0.120757
	LP_wt	LP_wt_2	TDKADSGLDNEK	TDKADS(ph)GLDNEK_2	TRUE	0		-Inf		329465	-0.378666	0.120757
	LP_wt	LP_wt_3	TDKADSGLDNEK	TDKADS(ph)GLDNEK_2	TRUE	0		-Inf		329465	-0.378666	0.120757
	LP_wt	LP_wt_4	TDKADSGLDNEK	TDKADS(ph)GLDNEK_2	TRUE	0		-Inf		329465	-0.378666	0.120757
	LP_wt	LP_wt_5	TDKADSGLDNEK	TDKADS(ph)GLDNEK_2	TRUE	0		-Inf		329465	-0.378666	0.120757
Q06489	vSRC_wt	vSRC_wt_2	TDKADSGLDNEK	TDKADSGLDNEK_2	FALSE	0.715082	5.46805	5.31683431551344	6.154	329465	-0.378666	0.120757
Q06489	vSRC_wt	vSRC_wt_3	TDKADSGLDNEK	TDKADSGLDNEK_2	FALSE	0.82387	5.57815	5.44960228301529	6.13133	329465	-0.378666	0.120757
Q06489	vSRC_wt	vSRC_wt_4	TDKADSGLDNEK	TDKADSGLDNEK_2	FALSE	0.755211	5.48009	5.34319079829385	6.13968	329465	-0.378666	0.120757
Q06489	vSRC_wt	vSRC_wt_5	TDKADSGLDNEK	TDKADSGLDNEK_2	FALSE	0.784803	5.60044	5.48724387705625	6.11599	329465	-0.378666	0.120757
Q06489	vSRC_dead	vSRC_dead_2	TDKADSGLDNEK	TDKADSGLDNEK_2	FALSE	1	5.40774	5.45987353755579	5.95066	329465	-0.378666	0.120757
Q06489	vSRC_dead	vSRC_dead_3	TDKADSGLDNEK	TDKADSGLDNEK_2	FALSE	1	5.45905	5.54126237644054	5.92058	329465	-0.378666	0.120757
Q06489	vSRC_dead	vSRC_dead_4	TDKADSGLDNEK	TDKADSGLDNEK_2	FALSE	1	5.52737	5.58241025305135	5.94775	329465	-0.378666	0.120757
Q06489	vSRC_dead	vSRC_dead_5	TDKADSGLDNEK	TDKADSGLDNEK_2	FALSE	1	5.60087	5.63351922917977	5.97014	329465	-0.378666	0.120757
Q06489	EPHB1_wt	EPHB1_wt_2	TDKADSGLDNEK	TDKADSGLDNEK_2	FALSE	1	5.33979	5.3736596114854	5.96891	329465	-0.378666	0.120757
Q06489	EPHB1_wt	EPHB1_wt_3	TDKADSGLDNEK	TDKADSGLDNEK_2	FALSE	1	5.42941	5.43836293029392	5.99384	329465	-0.378666	0.120757
Q06489	EPHB1_wt	EPHB1_wt_4	TDKADSGLDNEK	TDKADSGLDNEK_2	FALSE	1	5.45051	5.47773351332115	5.97556	329465	-0.378666	0.120757
Q06489	EPHB1_wt	EPHB1_wt_5	TDKADSGLDNEK	TDKADSGLDNEK_2	FALSE	1	5.43944	5.48054824581523	5.96167	329465	-0.378666	0.120757
Q06489	EPHB1_dead	EPHB1_dead_2	TDKADSGLDNEK	TDKADSGLDNEK_2	FALSE	1	5.26952	5.33521364514578	5.9371	329465	-0.378666	0.120757
Q06489	EPHB1_dead	EPHB1_dead_3	TDKADSGLDNEK	TDKADSGLDNEK_2	FALSE	1	5.52943	5.55266055097295	5.97955	329465	-0.378666	0.120757
Q06489	EPHB1_dead	EPHB1_dead_4	TDKADSGLDNEK	TDKADSGLDNEK_2	FALSE	1	5.56444	5.64006200904576	5.92716	329465	-0.378666	0.120757
Q06489	EPHB1_dead	EPHB1_dead_5	TDKADSGLDNEK	TDKADSGLDNEK_2	FALSE	1	5.43053	5.46371240793442	5.9696	329465	-0.378666	0.120757
Q06489	LP_wt	LP_wt_2	TDKADSGLDNEK	TDKADSGLDNEK_2	FALSE	1	5.51881	5.55174389532201	5.96985	329465	-0.378666	0.120757
Q06489	LP_wt	LP_wt_3	TDKADSGLDNEK	TDKADSGLDNEK_2	FALSE	1	5.55259	5.58240553450142	5.97298	329465	-0.378666	0.120757
Q06489	LP_wt	LP_wt_4	TDKADSGLDNEK	TDKADSGLDNEK_2	FALSE	1	5.52797	5.51674665724795	6.01401	329465	-0.378666	0.120757
Q06489	LP_wt	LP_wt_5	TDKADSGLDNEK	TDKADSGLDNEK_2	FALSE	1	5.47529	5.53695930973327	5.94112	329465	-0.378666	0.120757
	vSRC_wt	vSRC_wt_2	YDVVIDQK	Y(ph)DVVIDQK_2	TRUE	0		-Inf		5.98246e+07	-9.46276	0.120757
	vSRC_wt	vSRC_wt_3	YDVVIDQK	Y(ph)DVVIDQK_2	TRUE	0		-Inf		5.98246e+07	-9.46276	0.120757
	vSRC_wt	vSRC_wt_4	YDVVIDQK	Y(ph)DVVIDQK_2	TRUE	0		-Inf		5.98246e+07	-9.46276	0.120757
	vSRC_wt	vSRC_wt_5	YDVVIDQK	Y(ph)DVVIDQK_2	TRUE	0		-Inf		5.98246e+07	-9.46276	0.120757
	vSRC_dead	vSRC_dead_2	YDVVIDQK	Y(ph)DVVIDQK_2	TRUE	0		-Inf		5.98246e+07	-9.46276	0.120757
	vSRC_dead	vSRC_dead_3	YDVVIDQK	Y(ph)DVVIDQK_2	TRUE	0		-Inf		5.98246e+07	-9.46276	0.120757
	vSRC_dead	vSRC_dead_4	YDVVIDQK	Y(ph)DVVIDQK_2	TRUE	0		-Inf		5.98246e+07	-9.46276	0.120757
	vSRC_dead	vSRC_dead_5	YDVVIDQK	Y(ph)DVVIDQK_2	TRUE	0		-Inf		5.98246e+07	-9.46276	0.120757
P17709	EPHB1_wt	EPHB1_wt_2	YDVVIDQK	Y(ph)DVVIDQK_2	TRUE	0.0841087	5.85235	5.74486247703325	6.93818	5.98246e+07	-9.46276	0.120757
P17709	EPHB1_wt	EPHB1_wt_3	YDVVIDQK	Y(ph)DVVIDQK_2	TRUE	0.0954427	5.89432	5.75826212034354	6.96675	5.98246e+07	-9.46276	0.120757
P17709	EPHB1_wt	EPHB1_wt_4	YDVVIDQK	Y(ph)DVVIDQK_2	TRUE	0.0789716	5.82611	5.71300787816784	6.94379	5.98246e+07	-9.46276	0.120757
P17709	EPHB1_wt	EPHB1_wt_5	YDVVIDQK	Y(ph)DVVIDQK_2	TRUE	0.0845975	5.83167	5.7163131610966	6.94605	5.98246e+07	-9.46276	0.120757
	EPHB1_dead	EPHB1_dead_2	YDVVIDQK	Y(ph)DVVIDQK_2	TRUE	0		-Inf		5.98246e+07	-9.46276	0.120757
	EPHB1_dead	EPHB1_dead_3	YDVVIDQK	Y(ph)DVVIDQK_2	TRUE	0		-Inf		5.98246e+07	-9.46276	0.120757
	EPHB1_dead	EPHB1_dead_4	YDVVIDQK	Y(ph)DVVIDQK_2	TRUE	0		-Inf		5.98246e+07	-9.46276	0.120757
	EPHB1_dead	EPHB1_dead_5	YDVVIDQK	Y(ph)DVVIDQK_2	TRUE	0		-Inf		5.98246e+07	-9.46276	0.120757
	LP_wt	LP_wt_2	YDVVIDQK	Y(ph)DVVIDQK_2	TRUE	0		-Inf		5.98246e+07	-9.46276	0.120757
	LP_wt	LP_wt_3	YDVVIDQK	Y(ph)DVVIDQK_2	TRUE	0		-Inf		5.98246e+07	-9.46276	0.120757
	LP_wt	LP_wt_4	YDVVIDQK	Y(ph)DVVIDQK_2	TRUE	0		-Inf		5.98246e+07	-9.46276	0.120757
	LP_wt	LP_wt_5	YDVVIDQK	Y(ph)DVVIDQK_2	TRUE	0		-Inf		5.98246e+07	-9.46276	0.120757
P17709	vSRC_wt	vSRC_wt_2	YDVVIDQK	YDVVIDQK_2	FALSE	1	7.63982	7.78299630968034	6.68752	5.98246e+07	-9.46276	0.120757
P17709	vSRC_wt	vSRC_wt_3	YDVVIDQK	YDVVIDQK_2	FALSE	1	7.63604	7.74319744299328	6.72354	5.98246e+07	-9.46276	0.120757
P17709	vSRC_wt	vSRC_wt_4	YDVVIDQK	YDVVIDQK_2	FALSE	1	7.61795	7.73596185932012	6.71268	5.98246e+07	-9.46276	0.120757
P17709	vSRC_wt	vSRC_wt_5	YDVVIDQK	YDVVIDQK_2	FALSE	1	7.61449	7.73823330863573	6.70695	5.98246e+07	-9.46276	0.120757
P17709	vSRC_dead	vSRC_dead_2	YDVVIDQK	YDVVIDQK_2	FALSE	1	7.7967	7.79237250432348	6.83502	5.98246e+07	-9.46276	0.120757
P17709	vSRC_dead	vSRC_dead_3	YDVVIDQK	YDVVIDQK_2	FALSE	1	7.83523	7.84158741123157	6.82434	5.98246e+07	-9.46276	0.120757
P17709	vSRC_dead	vSRC_dead_4	YDVVIDQK	YDVVIDQK_2	FALSE	1	7.77904	7.75650870823448	6.85322	5.98246e+07	-9.46276	0.120757
P17709	vSRC_dead	vSRC_dead_5	YDVVIDQK	YDVVIDQK_2	FALSE	1	7.79125	7.75760202687923	6.86434	5.98246e+07	-9.46276	0.120757
P17709	EPHB1_wt	EPHB1_wt_2	YDVVIDQK	YDVVIDQK_2	FALSE	0.915891	7.86537	7.75788345814879	6.93818	5.98246e+07	-9.46276	0.120757
P17709	EPHB1_wt	EPHB1_wt_3	YDVVIDQK	YDVVIDQK_2	FALSE	0.904557	7.84703	7.71097312173865	6.96675	5.98246e+07	-9.46276	0.120757
P17709	EPHB1_wt	EPHB1_wt_4	YDVVIDQK	YDVVIDQK_2	FALSE	0.921028	7.86893	7.75582774734229	6.94379	5.98246e+07	-9.46276	0.120757
P17709	EPHB1_wt	EPHB1_wt_5	YDVVIDQK	YDVVIDQK_2	FALSE	0.915402	7.84194	7.72658528610473	6.94605	5.98246e+07	-9.46276	0.120757
P17709	EPHB1_dead	EPHB1_dead_2	YDVVIDQK	YDVVIDQK_2	FALSE	1	7.7796	7.77648690020493	6.8338	5.98246e+07	-9.46276	0.120757
P17709	EPHB1_dead	EPHB1_dead_3	YDVVIDQK	YDVVIDQK_2	FALSE	1	7.80158	7.82612147309327	6.80615	5.98246e+07	-9.46276	0.120757
P17709	EPHB1_dead	EPHB1_dead_4	YDVVIDQK	YDVVIDQK_2	FALSE	1	7.77026	7.7809704587669	6.81998	5.98246e+07	-9.46276	0.120757
P17709	EPHB1_dead	EPHB1_dead_5	YDVVIDQK	YDVVIDQK_2	FALSE	1	7.76663	7.77851995356479	6.8188	5.98246e+07	-9.46276	0.120757
P17709	LP_wt	LP_wt_2	YDVVIDQK	YDVVIDQK_2	FALSE	1	7.75759	7.74335763902503	6.84493	5.98246e+07	-9.46276	0.120757
P17709	LP_wt	LP_wt_3	YDVVIDQK	YDVVIDQK_2	FALSE	1	7.7747	7.80779863045907	6.79759	5.98246e+07	-9.46276	0.120757
P17709	LP_wt	LP_wt_4	YDVVIDQK	YDVVIDQK_2	FALSE	1	7.78336	7.78078567585356	6.83327	5.98246e+07	-9.46276	0.120757
P17709	LP_wt	LP_wt_5	YDVVIDQK	YDVVIDQK_2	FALSE	1	7.76228	7.77011349617962	6.82286	5.98246e+07	-9.46276	0.120757
P47117	vSRC_wt	vSRC_wt_2	DYEEYGPEIVR	DYEEY(ph)GPEIVR_2	TRUE	0.0756635	5.07801	4.98146653840852	6.47153	4.93933e+06	-3.47782	0.120993
P47117	vSRC_wt	vSRC_wt_3	DYEEYGPEIVR	DYEEY(ph)GPEIVR_2	TRUE	0.0843544	5.19107	5.09855751892862	6.4675	4.93933e+06	-3.47782	0.120993
P47117	vSRC_wt	vSRC_wt_4	DYEEYGPEIVR	DYEEY(ph)GPEIVR_2	TRUE	0.0559588	4.98412	4.9003584909842	6.45875	4.93933e+06	-3.47782	0.120993
P47117	vSRC_wt	vSRC_wt_5	DYEEYGPEIVR	DYEEY(ph)GPEIVR_2	TRUE	0.0898395	5.18978	5.12012658680459	6.44464	4.93933e+06	-3.47782	0.120993
	vSRC_dead	vSRC_dead_2	DYEEYGPEIVR	DYEEY(ph)GPEIVR_2	TRUE	0		-Inf		4.93933e+06	-3.47782	0.120993
	vSRC_dead	vSRC_dead_3	DYEEYGPEIVR	DYEEY(ph)GPEIVR_2	TRUE	0		-Inf		4.93933e+06	-3.47782	0.120993
	vSRC_dead	vSRC_dead_4	DYEEYGPEIVR	DYEEY(ph)GPEIVR_2	TRUE	0		-Inf		4.93933e+06	-3.47782	0.120993
	vSRC_dead	vSRC_dead_5	DYEEYGPEIVR	DYEEY(ph)GPEIVR_2	TRUE	0		-Inf		4.93933e+06	-3.47782	0.120993
	EPHB1_wt	EPHB1_wt_2	DYEEYGPEIVR	DYEEY(ph)GPEIVR_2	TRUE	0		-Inf		4.93933e+06	-3.47782	0.120993
	EPHB1_wt	EPHB1_wt_3	DYEEYGPEIVR	DYEEY(ph)GPEIVR_2	TRUE	0		-Inf		4.93933e+06	-3.47782	0.120993
	EPHB1_wt	EPHB1_wt_4	DYEEYGPEIVR	DYEEY(ph)GPEIVR_2	TRUE	0		-Inf		4.93933e+06	-3.47782	0.120993
	EPHB1_wt	EPHB1_wt_5	DYEEYGPEIVR	DYEEY(ph)GPEIVR_2	TRUE	0		-Inf		4.93933e+06	-3.47782	0.120993
	EPHB1_dead	EPHB1_dead_2	DYEEYGPEIVR	DYEEY(ph)GPEIVR_2	TRUE	0		-Inf		4.93933e+06	-3.47782	0.120993
	EPHB1_dead	EPHB1_dead_3	DYEEYGPEIVR	DYEEY(ph)GPEIVR_2	TRUE	0		-Inf		4.93933e+06	-3.47782	0.120993
	EPHB1_dead	EPHB1_dead_4	DYEEYGPEIVR	DYEEY(ph)GPEIVR_2	TRUE	0		-Inf		4.93933e+06	-3.47782	0.120993
	EPHB1_dead	EPHB1_dead_5	DYEEYGPEIVR	DYEEY(ph)GPEIVR_2	TRUE	0		-Inf		4.93933e+06	-3.47782	0.120993
	LP_wt	LP_wt_2	DYEEYGPEIVR	DYEEY(ph)GPEIVR_2	TRUE	0		-Inf		4.93933e+06	-3.47782	0.120993
	LP_wt	LP_wt_3	DYEEYGPEIVR	DYEEY(ph)GPEIVR_2	TRUE	0		-Inf		4.93933e+06	-3.47782	0.120993
	LP_wt	LP_wt_4	DYEEYGPEIVR	DYEEY(ph)GPEIVR_2	TRUE	0		-Inf		4.93933e+06	-3.47782	0.120993
	LP_wt	LP_wt_5	DYEEYGPEIVR	DYEEY(ph)GPEIVR_2	TRUE	0		-Inf		4.93933e+06	-3.47782	0.120993
P47117	vSRC_wt	vSRC_wt_2	DYEEYGPEIVR	DYEEYGPEIVR_2	FALSE	0.924337	6.70626	6.60971712058066	6.47153	4.93933e+06	-3.47782	0.120993
P47117	vSRC_wt	vSRC_wt_3	DYEEYGPEIVR	DYEEYGPEIVR_2	FALSE	0.915646	6.768	6.67548382939206	6.4675	4.93933e+06	-3.47782	0.120993
P47117	vSRC_wt	vSRC_wt_4	DYEEYGPEIVR	DYEEYGPEIVR_2	FALSE	0.944041	6.75255	6.66878803846499	6.45875	4.93933e+06	-3.47782	0.120993
P47117	vSRC_wt	vSRC_wt_5	DYEEYGPEIVR	DYEEYGPEIVR_2	FALSE	0.91016	6.73674	6.66708380957655	6.44464	4.93933e+06	-3.47782	0.120993
P47117	vSRC_dead	vSRC_dead_2	DYEEYGPEIVR	DYEEYGPEIVR_2	FALSE	1	6.66555	6.66215098629125	6.37839	4.93933e+06	-3.47782	0.120993
P47117	vSRC_dead	vSRC_dead_3	DYEEYGPEIVR	DYEEYGPEIVR_2	FALSE	1	6.69823	6.70250793693555	6.37071	4.93933e+06	-3.47782	0.120993
P47117	vSRC_dead	vSRC_dead_4	DYEEYGPEIVR	DYEEYGPEIVR_2	FALSE	1	6.68843	6.68023168824913	6.38318	4.93933e+06	-3.47782	0.120993
P47117	vSRC_dead	vSRC_dead_5	DYEEYGPEIVR	DYEEYGPEIVR_2	FALSE	1	6.72813	6.75185395799801	6.35126	4.93933e+06	-3.47782	0.120993
P47117	EPHB1_wt	EPHB1_wt_2	DYEEYGPEIVR	DYEEYGPEIVR_2	FALSE	1	6.60058	6.66473573741588	6.31083	4.93933e+06	-3.47782	0.120993
P47117	EPHB1_wt	EPHB1_wt_3	DYEEYGPEIVR	DYEEYGPEIVR_2	FALSE	1	6.62552	6.70677217127732	6.29374	4.93933e+06	-3.47782	0.120993
P47117	EPHB1_wt	EPHB1_wt_4	DYEEYGPEIVR	DYEEYGPEIVR_2	FALSE	1	6.6357	6.68946016714247	6.32123	4.93933e+06	-3.47782	0.120993
P47117	EPHB1_wt	EPHB1_wt_5	DYEEYGPEIVR	DYEEYGPEIVR_2	FALSE	1	6.58605	6.66962716458116	6.29141	4.93933e+06	-3.47782	0.120993
P47117	EPHB1_dead	EPHB1_dead_2	DYEEYGPEIVR	DYEEYGPEIVR_2	FALSE	1	6.68914	6.68358030188255	6.38055	4.93933e+06	-3.47782	0.120993
P47117	EPHB1_dead	EPHB1_dead_3	DYEEYGPEIVR	DYEEYGPEIVR_2	FALSE	1	6.68626	6.68552700848935	6.37571	4.93933e+06	-3.47782	0.120993
P47117	EPHB1_dead	EPHB1_dead_4	DYEEYGPEIVR	DYEEYGPEIVR_2	FALSE	1	6.69403	6.70239842028565	6.36662	4.93933e+06	-3.47782	0.120993
P47117	EPHB1_dead	EPHB1_dead_5	DYEEYGPEIVR	DYEEYGPEIVR_2	FALSE	1	6.71413	6.70889148554818	6.38022	4.93933e+06	-3.47782	0.120993
P47117	LP_wt	LP_wt_2	DYEEYGPEIVR	DYEEYGPEIVR_2	FALSE	1	6.66989	6.65295843824553	6.39192	4.93933e+06	-3.47782	0.120993
P47117	LP_wt	LP_wt_3	DYEEYGPEIVR	DYEEYGPEIVR_2	FALSE	1	6.70321	6.71559791217419	6.3626	4.93933e+06	-3.47782	0.120993
P47117	LP_wt	LP_wt_4	DYEEYGPEIVR	DYEEYGPEIVR_2	FALSE	1	6.69495	6.69430765549834	6.37563	4.93933e+06	-3.47782	0.120993
P47117	LP_wt	LP_wt_5	DYEEYGPEIVR	DYEEYGPEIVR_2	FALSE	1	6.69451	6.72821066473479	6.34128	4.93933e+06	-3.47782	0.120993
P04806	vSRC_wt	vSRC_wt_2	TGHIAADGSVYNK	TGHIAADGSVY(ph)NK_3	TRUE	0.160269	4.83666	5.143222700396	6.58778	4.94456e+07	-60.302	0.122077
	vSRC_wt	vSRC_wt_3	TGHIAADGSVYNK	TGHIAADGSVY(ph)NK_3	TRUE	0		-Inf		4.94456e+07	-60.302	0.122077
P04806	vSRC_wt	vSRC_wt_4	TGHIAADGSVYNK	TGHIAADGSVY(ph)NK_3	TRUE	0.0716226	4.35806	4.65419179025963	6.59822	4.94456e+07	-60.302	0.122077
P04806	vSRC_wt	vSRC_wt_5	TGHIAADGSVYNK	TGHIAADGSVY(ph)NK_3	TRUE	0.298389	5.06664	5.38386897560318	6.57711	4.94456e+07	-60.302	0.122077
	vSRC_dead	vSRC_dead_2	TGHIAADGSVYNK	TGHIAADGSVY(ph)NK_3	TRUE	0		-Inf		4.94456e+07	-60.302	0.122077
	vSRC_dead	vSRC_dead_3	TGHIAADGSVYNK	TGHIAADGSVY(ph)NK_3	TRUE	0		-Inf		4.94456e+07	-60.302	0.122077
	vSRC_dead	vSRC_dead_4	TGHIAADGSVYNK	TGHIAADGSVY(ph)NK_3	TRUE	0		-Inf		4.94456e+07	-60.302	0.122077
	vSRC_dead	vSRC_dead_5	TGHIAADGSVYNK	TGHIAADGSVY(ph)NK_3	TRUE	0		-Inf		4.94456e+07	-60.302	0.122077
P04806	EPHB1_wt	EPHB1_wt_2	TGHIAADGSVYNK	TGHIAADGSVY(ph)NK_3	TRUE	0.0640235	4.894	4.7518222430729	7.03652	4.94456e+07	-60.302	0.122077
P04806	EPHB1_wt	EPHB1_wt_3	TGHIAADGSVYNK	TGHIAADGSVY(ph)NK_3	TRUE	0.0256337	4.40371	4.28226130814739	7.01579	4.94456e+07	-60.302	0.122077
P04806	EPHB1_wt	EPHB1_wt_4	TGHIAADGSVYNK	TGHIAADGSVY(ph)NK_3	TRUE	0.132739	5.18233	5.05013333102467	7.02654	4.94456e+07	-60.302	0.122077
P04806	EPHB1_wt	EPHB1_wt_5	TGHIAADGSVYNK	TGHIAADGSVY(ph)NK_3	TRUE	0.100215	5.03733	4.90880819349221	7.02287	4.94456e+07	-60.302	0.122077
	EPHB1_dead	EPHB1_dead_2	TGHIAADGSVYNK	TGHIAADGSVY(ph)NK_3	TRUE	0		-Inf		4.94456e+07	-60.302	0.122077
	EPHB1_dead	EPHB1_dead_3	TGHIAADGSVYNK	TGHIAADGSVY(ph)NK_3	TRUE	0		-Inf		4.94456e+07	-60.302	0.122077
	EPHB1_dead	EPHB1_dead_4	TGHIAADGSVYNK	TGHIAADGSVY(ph)NK_3	TRUE	0		-Inf		4.94456e+07	-60.302	0.122077
	EPHB1_dead	EPHB1_dead_5	TGHIAADGSVYNK	TGHIAADGSVY(ph)NK_3	TRUE	0		-Inf		4.94456e+07	-60.302	0.122077
	LP_wt	LP_wt_2	TGHIAADGSVYNK	TGHIAADGSVY(ph)NK_3	TRUE	0		-Inf		4.94456e+07	-60.302	0.122077
	LP_wt	LP_wt_3	TGHIAADGSVYNK	TGHIAADGSVY(ph)NK_3	TRUE	0		-Inf		4.94456e+07	-60.302	0.122077
	LP_wt	LP_wt_4	TGHIAADGSVYNK	TGHIAADGSVY(ph)NK_3	TRUE	0		-Inf		4.94456e+07	-60.302	0.122077
	LP_wt	LP_wt_5	TGHIAADGSVYNK	TGHIAADGSVY(ph)NK_3	TRUE	0		-Inf		4.94456e+07	-60.302	0.122077
P04806	vSRC_wt	vSRC_wt_2	TGHIAADGSVYNK	TGHIAADGSVYNK_3	FALSE	0.839731	7.33629	7.64284559851537	6.58778	4.94456e+07	-60.302	0.122077
P04806	vSRC_wt	vSRC_wt_3	TGHIAADGSVYNK	TGHIAADGSVYNK_3	FALSE	1	7.30577	7.59635046683174	6.60377	4.94456e+07	-60.302	0.122077
P04806	vSRC_wt	vSRC_wt_4	TGHIAADGSVYNK	TGHIAADGSVYNK_3	FALSE	0.928377	7.25107	7.54719839208474	6.59822	4.94456e+07	-60.302	0.122077
P04806	vSRC_wt	vSRC_wt_5	TGHIAADGSVYNK	TGHIAADGSVYNK_3	FALSE	0.701611	7.21828	7.53551448432153	6.57711	4.94456e+07	-60.302	0.122077
P04806	vSRC_dead	vSRC_dead_2	TGHIAADGSVYNK	TGHIAADGSVYNK_3	FALSE	1	7.84749	7.78679089513412	6.95504	4.94456e+07	-60.302	0.122077
P04806	vSRC_dead	vSRC_dead_3	TGHIAADGSVYNK	TGHIAADGSVYNK_3	FALSE	1	7.75173	7.72517668961734	6.92089	4.94456e+07	-60.302	0.122077
P04806	vSRC_dead	vSRC_dead_4	TGHIAADGSVYNK	TGHIAADGSVYNK_3	FALSE	1	7.708	7.64163172550214	6.96071	4.94456e+07	-60.302	0.122077
P04806	vSRC_dead	vSRC_dead_5	TGHIAADGSVYNK	TGHIAADGSVYNK_3	FALSE	1	7.66885	7.59286007065086	6.97033	4.94456e+07	-60.302	0.122077
P04806	EPHB1_wt	EPHB1_wt_2	TGHIAADGSVYNK	TGHIAADGSVYNK_3	FALSE	0.935976	7.83926	7.69707965577915	7.03652	4.94456e+07	-60.302	0.122077
P04806	EPHB1_wt	EPHB1_wt_3	TGHIAADGSVYNK	TGHIAADGSVYNK_3	FALSE	0.974366	7.76395	7.64250347729101	7.01579	4.94456e+07	-60.302	0.122077
P04806	EPHB1_wt	EPHB1_wt_4	TGHIAADGSVYNK	TGHIAADGSVYNK_3	FALSE	0.867261	7.77781	7.6456166589146	7.02654	4.94456e+07	-60.302	0.122077
P04806	EPHB1_wt	EPHB1_wt_5	TGHIAADGSVYNK	TGHIAADGSVYNK_3	FALSE	0.899785	7.77087	7.64234553592544	7.02287	4.94456e+07	-60.302	0.122077
P04806	EPHB1_dead	EPHB1_dead_2	TGHIAADGSVYNK	TGHIAADGSVYNK_3	FALSE	1	7.81808	7.7648936065109	6.94753	4.94456e+07	-60.302	0.122077
P04806	EPHB1_dead	EPHB1_dead_3	TGHIAADGSVYNK	TGHIAADGSVYNK_3	FALSE	1	7.77232	7.72646438845633	6.9402	4.94456e+07	-60.302	0.122077
P04806	EPHB1_dead	EPHB1_dead_4	TGHIAADGSVYNK	TGHIAADGSVYNK_3	FALSE	1	7.71025	7.64892697856367	6.95567	4.94456e+07	-60.302	0.122077
P04806	EPHB1_dead	EPHB1_dead_5	TGHIAADGSVYNK	TGHIAADGSVYNK_3	FALSE	1	7.70977	7.65712213104532	6.94699	4.94456e+07	-60.302	0.122077
P04806	LP_wt	LP_wt_2	TGHIAADGSVYNK	TGHIAADGSVYNK_3	FALSE	1	7.84902	7.80035971172747	6.943	4.94456e+07	-60.302	0.122077
P04806	LP_wt	LP_wt_3	TGHIAADGSVYNK	TGHIAADGSVYNK_3	FALSE	1	7.76473	7.74269312978824	6.91638	4.94456e+07	-60.302	0.122077
P04806	LP_wt	LP_wt_4	TGHIAADGSVYNK	TGHIAADGSVYNK_3	FALSE	1	7.65728	7.60443211508597	6.94719	4.94456e+07	-60.302	0.122077
P04806	LP_wt	LP_wt_5	TGHIAADGSVYNK	TGHIAADGSVYNK_3	FALSE	1	7.77528	7.73900752012208	6.93062	4.94456e+07	-60.302	0.122077
	vSRC_wt	vSRC_wt_2	LHEEYFGEDK	LHEEY(ph)FGEDK_2	TRUE	0		-Inf		5.54108e+06	-5.63618	0.122524
	vSRC_wt	vSRC_wt_3	LHEEYFGEDK	LHEEY(ph)FGEDK_2	TRUE	0		-Inf		5.54108e+06	-5.63618	0.122524
	vSRC_wt	vSRC_wt_4	LHEEYFGEDK	LHEEY(ph)FGEDK_2	TRUE	0		-Inf		5.54108e+06	-5.63618	0.122524
	vSRC_wt	vSRC_wt_5	LHEEYFGEDK	LHEEY(ph)FGEDK_2	TRUE	0		-Inf		5.54108e+06	-5.63618	0.122524
	vSRC_dead	vSRC_dead_2	LHEEYFGEDK	LHEEY(ph)FGEDK_2	TRUE	0		-Inf		5.54108e+06	-5.63618	0.122524
	vSRC_dead	vSRC_dead_3	LHEEYFGEDK	LHEEY(ph)FGEDK_2	TRUE	0		-Inf		5.54108e+06	-5.63618	0.122524
	vSRC_dead	vSRC_dead_4	LHEEYFGEDK	LHEEY(ph)FGEDK_2	TRUE	0		-Inf		5.54108e+06	-5.63618	0.122524
	vSRC_dead	vSRC_dead_5	LHEEYFGEDK	LHEEY(ph)FGEDK_2	TRUE	0		-Inf		5.54108e+06	-5.63618	0.122524
P53852	EPHB1_wt	EPHB1_wt_2	LHEEYFGEDK	LHEEY(ph)FGEDK_2	TRUE	0.287942	5.36972	5.41779387018742	6.51651	5.54108e+06	-5.63618	0.122524
P53852	EPHB1_wt	EPHB1_wt_3	LHEEYFGEDK	LHEEY(ph)FGEDK_2	TRUE	0.12571	5.06018	5.09428978076613	6.53048	5.54108e+06	-5.63618	0.122524
P53852	EPHB1_wt	EPHB1_wt_4	LHEEYFGEDK	LHEEY(ph)FGEDK_2	TRUE	0.142662	5.10728	5.14368812713825	6.52818	5.54108e+06	-5.63618	0.122524
P53852	EPHB1_wt	EPHB1_wt_5	LHEEYFGEDK	LHEEY(ph)FGEDK_2	TRUE	0.230074	5.33719	5.38881543715985	6.51296	5.54108e+06	-5.63618	0.122524
	EPHB1_dead	EPHB1_dead_2	LHEEYFGEDK	LHEEY(ph)FGEDK_2	TRUE	0		-Inf		5.54108e+06	-5.63618	0.122524
	EPHB1_dead	EPHB1_dead_3	LHEEYFGEDK	LHEEY(ph)FGEDK_2	TRUE	0		-Inf		5.54108e+06	-5.63618	0.122524
	EPHB1_dead	EPHB1_dead_4	LHEEYFGEDK	LHEEY(ph)FGEDK_2	TRUE	0		-Inf		5.54108e+06	-5.63618	0.122524
	EPHB1_dead	EPHB1_dead_5	LHEEYFGEDK	LHEEY(ph)FGEDK_2	TRUE	0		-Inf		5.54108e+06	-5.63618	0.122524
	LP_wt	LP_wt_2	LHEEYFGEDK	LHEEY(ph)FGEDK_2	TRUE	0		-Inf		5.54108e+06	-5.63618	0.122524
	LP_wt	LP_wt_3	LHEEYFGEDK	LHEEY(ph)FGEDK_2	TRUE	0		-Inf		5.54108e+06	-5.63618	0.122524
	LP_wt	LP_wt_4	LHEEYFGEDK	LHEEY(ph)FGEDK_2	TRUE	0		-Inf		5.54108e+06	-5.63618	0.122524
	LP_wt	LP_wt_5	LHEEYFGEDK	LHEEY(ph)FGEDK_2	TRUE	0		-Inf		5.54108e+06	-5.63618	0.122524
P53852	vSRC_wt	vSRC_wt_2	LHEEYFGEDK	LHEEYFGEDK_2	FALSE	1	6.63505	6.61962620318248	6.58001	5.54108e+06	-5.63618	0.122524
P53852	vSRC_wt	vSRC_wt_3	LHEEYFGEDK	LHEEYFGEDK_2	FALSE	1	6.67048	6.65365565033209	6.58141	5.54108e+06	-5.63618	0.122524
P53852	vSRC_wt	vSRC_wt_4	LHEEYFGEDK	LHEEYFGEDK_2	FALSE	1	6.65833	6.62805582020745	6.59486	5.54108e+06	-5.63618	0.122524
P53852	vSRC_wt	vSRC_wt_5	LHEEYFGEDK	LHEEYFGEDK_2	FALSE	1	6.68812	6.67413539188996	6.57856	5.54108e+06	-5.63618	0.122524
P53852	vSRC_dead	vSRC_dead_2	LHEEYFGEDK	LHEEYFGEDK_2	FALSE	1	6.65693	6.65955033296259	6.56196	5.54108e+06	-5.63618	0.122524
P53852	vSRC_dead	vSRC_dead_3	LHEEYFGEDK	LHEEYFGEDK_2	FALSE	1	6.76364	6.77534765809802	6.55287	5.54108e+06	-5.63618	0.122524
P53852	vSRC_dead	vSRC_dead_4	LHEEYFGEDK	LHEEYFGEDK_2	FALSE	1	6.79119	6.79132024594906	6.56445	5.54108e+06	-5.63618	0.122524
P53852	vSRC_dead	vSRC_dead_5	LHEEYFGEDK	LHEEYFGEDK_2	FALSE	1	6.8326	6.82559453127458	6.57159	5.54108e+06	-5.63618	0.122524
P53852	EPHB1_wt	EPHB1_wt_2	LHEEYFGEDK	LHEEYFGEDK_2	FALSE	0.712058	6.51392	6.56199020567862	6.51651	5.54108e+06	-5.63618	0.122524
P53852	EPHB1_wt	EPHB1_wt_3	LHEEYFGEDK	LHEEYFGEDK_2	FALSE	0.87429	6.65346	6.68756245994798	6.53048	5.54108e+06	-5.63618	0.122524
P53852	EPHB1_wt	EPHB1_wt_4	LHEEYFGEDK	LHEEYFGEDK_2	FALSE	0.857338	6.63711	6.67351521544118	6.52818	5.54108e+06	-5.63618	0.122524
P53852	EPHB1_wt	EPHB1_wt_5	LHEEYFGEDK	LHEEYFGEDK_2	FALSE	0.769926	6.61276	6.66438119820297	6.51296	5.54108e+06	-5.63618	0.122524
P53852	EPHB1_dead	EPHB1_dead_2	LHEEYFGEDK	LHEEYFGEDK_2	FALSE	1	6.66407	6.64951103630069	6.57914	5.54108e+06	-5.63618	0.122524
P53852	EPHB1_dead	EPHB1_dead_3	LHEEYFGEDK	LHEEYFGEDK_2	FALSE	1	6.80582	6.78635883169795	6.58404	5.54108e+06	-5.63618	0.122524
P53852	EPHB1_dead	EPHB1_dead_4	LHEEYFGEDK	LHEEYFGEDK_2	FALSE	1	6.80467	6.78582331676094	6.58343	5.54108e+06	-5.63618	0.122524
P53852	EPHB1_dead	EPHB1_dead_5	LHEEYFGEDK	LHEEYFGEDK_2	FALSE	1	6.76823	6.77248770915531	6.56032	5.54108e+06	-5.63618	0.122524
P53852	LP_wt	LP_wt_2	LHEEYFGEDK	LHEEYFGEDK_2	FALSE	1	6.73767	6.72287434886741	6.57938	5.54108e+06	-5.63618	0.122524
P53852	LP_wt	LP_wt_3	LHEEYFGEDK	LHEEYFGEDK_2	FALSE	1	6.88782	6.86564369874571	6.58676	5.54108e+06	-5.63618	0.122524
P53852	LP_wt	LP_wt_4	LHEEYFGEDK	LHEEYFGEDK_2	FALSE	1	6.76827	6.74622135339798	6.58663	5.54108e+06	-5.63618	0.122524
P53852	LP_wt	LP_wt_5	LHEEYFGEDK	LHEEYFGEDK_2	FALSE	1	6.83554	6.83160785037697	6.56852	5.54108e+06	-5.63618	0.122524
Q06407	vSRC_wt	vSRC_wt_2	SPNSSSGGTTNIAQK	S(ph)PNSSSGGTTNIAQK_2	TRUE	0.321604	6.06829	6.07315589981892	5.49782	193681	-0.0430963	0.122734
Q06407	vSRC_wt	vSRC_wt_3	SPNSSSGGTTNIAQK	S(ph)PNSSSGGTTNIAQK_2	TRUE	0.352771	6.03935	6.20063026377488	5.34141	193681	-0.0430963	0.122734
Q06407	vSRC_wt	vSRC_wt_4	SPNSSSGGTTNIAQK	S(ph)PNSSSGGTTNIAQK_2	TRUE	0.432084	6.06342	6.33900083800253	5.22711	193681	-0.0430963	0.122734
Q06407	vSRC_wt	vSRC_wt_5	SPNSSSGGTTNIAQK	S(ph)PNSSSGGTTNIAQK_2	TRUE	0.351114	6.04486	6.07424238199084	5.47331	193681	-0.0430963	0.122734
Q06407	vSRC_dead	vSRC_dead_2	SPNSSSGGTTNIAQK	S(ph)PNSSSGGTTNIAQK_2	TRUE	0.0771169	5.5869	5.50706097594533	5.58253	193681	-0.0430963	0.122734
Q06407	vSRC_dead	vSRC_dead_3	SPNSSSGGTTNIAQK	S(ph)PNSSSGGTTNIAQK_2	TRUE	0.081994	5.65553	5.49406006974206	5.66416	193681	-0.0430963	0.122734
Q06407	vSRC_dead	vSRC_dead_4	SPNSSSGGTTNIAQK	S(ph)PNSSSGGTTNIAQK_2	TRUE	0.0680906	5.54958	5.49236878055018	5.5599	193681	-0.0430963	0.122734
Q06407	vSRC_dead	vSRC_dead_5	SPNSSSGGTTNIAQK	S(ph)PNSSSGGTTNIAQK_2	TRUE	0.0615947	5.47525	5.40724597791713	5.5707	193681	-0.0430963	0.122734
Q06407	EPHB1_wt	EPHB1_wt_2	SPNSSSGGTTNIAQK	S(ph)PNSSSGGTTNIAQK_2	TRUE	0.0315155	5.17219	5.18058946693292	5.49429	193681	-0.0430963	0.122734
Q06407	EPHB1_wt	EPHB1_wt_3	SPNSSSGGTTNIAQK	S(ph)PNSSSGGTTNIAQK_2	TRUE	0.0338844	5.12812	5.07323112184702	5.55758	193681	-0.0430963	0.122734
Q06407	EPHB1_wt	EPHB1_wt_4	SPNSSSGGTTNIAQK	S(ph)PNSSSGGTTNIAQK_2	TRUE	0.0439685	5.29824	5.55920160928572	5.24173	193681	-0.0430963	0.122734
Q06407	EPHB1_wt	EPHB1_wt_5	SPNSSSGGTTNIAQK	S(ph)PNSSSGGTTNIAQK_2	TRUE	0.053685	5.24833	5.24524936546488	5.50577	193681	-0.0430963	0.122734
Q06407	EPHB1_dead	EPHB1_dead_2	SPNSSSGGTTNIAQK	S(ph)PNSSSGGTTNIAQK_2	TRUE	0.0276879	5.19286	5.11115352132064	5.5844	193681	-0.0430963	0.122734
Q06407	EPHB1_dead	EPHB1_dead_3	SPNSSSGGTTNIAQK	S(ph)PNSSSGGTTNIAQK_2	TRUE	0.0462564	5.34737	5.25025003340996	5.59982	193681	-0.0430963	0.122734
Q06407	EPHB1_dead	EPHB1_dead_4	SPNSSSGGTTNIAQK	S(ph)PNSSSGGTTNIAQK_2	TRUE	0.0379783	5.28189	5.19744267102006	5.58714	193681	-0.0430963	0.122734
Q06407	EPHB1_dead	EPHB1_dead_5	SPNSSSGGTTNIAQK	S(ph)PNSSSGGTTNIAQK_2	TRUE	0.0441939	5.32363	5.27665359114761	5.54967	193681	-0.0430963	0.122734
Q06407	LP_wt	LP_wt_2	SPNSSSGGTTNIAQK	S(ph)PNSSSGGTTNIAQK_2	TRUE	0.0431065	5.32951	5.34529048067564	5.48691	193681	-0.0430963	0.122734
Q06407	LP_wt	LP_wt_3	SPNSSSGGTTNIAQK	S(ph)PNSSSGGTTNIAQK_2	TRUE	0.0509755	5.43048	5.34631995468715	5.58685	193681	-0.0430963	0.122734
Q06407	LP_wt	LP_wt_4	SPNSSSGGTTNIAQK	S(ph)PNSSSGGTTNIAQK_2	TRUE	0.0577262	5.44539	5.41171066352928	5.53637	193681	-0.0430963	0.122734
Q06407	LP_wt	LP_wt_5	SPNSSSGGTTNIAQK	S(ph)PNSSSGGTTNIAQK_2	TRUE	0.0568555	5.49207	5.52329257328534	5.47147	193681	-0.0430963	0.122734
Q06407	vSRC_wt	vSRC_wt_2	SPNSSSGGTTNIAQK	SPNSSSGGTTNIAQK_2	FALSE	0.678396	5.02689	5.03175876140121	5.49782	193681	-0.0430963	0.122734
Q06407	vSRC_wt	vSRC_wt_3	SPNSSSGGTTNIAQK	SPNSSSGGTTNIAQK_2	FALSE	0.647229	4.93736	5.09863548677675	5.34141	193681	-0.0430963	0.122734
Q06407	vSRC_wt	vSRC_wt_4	SPNSSSGGTTNIAQK	SPNSSSGGTTNIAQK_2	FALSE	0.567916	4.81658	5.09215738527536	5.22711	193681	-0.0430963	0.122734
Q06407	vSRC_wt	vSRC_wt_5	SPNSSSGGTTNIAQK	SPNSSSGGTTNIAQK_2	FALSE	0.648886	4.94602	4.97540301862145	5.47331	193681	-0.0430963	0.122734
Q06407	vSRC_dead	vSRC_dead_2	SPNSSSGGTTNIAQK	SPNSSSGGTTNIAQK_2	FALSE	0.922883	5.29934	5.21949829750654	5.58253	193681	-0.0430963	0.122734
Q06407	vSRC_dead	vSRC_dead_3	SPNSSSGGTTNIAQK	SPNSSSGGTTNIAQK_2	FALSE	0.918006	5.33903	5.17756363459069	5.66416	193681	-0.0430963	0.122734
Q06407	vSRC_dead	vSRC_dead_4	SPNSSSGGTTNIAQK	SPNSSSGGTTNIAQK_2	FALSE	0.931909	5.32031	5.263095555167	5.5599	193681	-0.0430963	0.122734
Q06407	vSRC_dead	vSRC_dead_5	SPNSSSGGTTNIAQK	SPNSSSGGTTNIAQK_2	FALSE	0.938405	5.29254	5.22453366839941	5.5707	193681	-0.0430963	0.122734
Q06407	EPHB1_wt	EPHB1_wt_2	SPNSSSGGTTNIAQK	SPNSSSGGTTNIAQK_2	FALSE	0.968484	5.2942	5.30259765467509	5.49429	193681	-0.0430963	0.122734
Q06407	EPHB1_wt	EPHB1_wt_3	SPNSSSGGTTNIAQK	SPNSSSGGTTNIAQK_2	FALSE	0.966116	5.21759	5.16270108326244	5.55758	193681	-0.0430963	0.122734
Q06407	EPHB1_wt	EPHB1_wt_4	SPNSSSGGTTNIAQK	SPNSSSGGTTNIAQK_2	FALSE	0.956032	5.27001	5.53097250670061	5.24173	193681	-0.0430963	0.122734
Q06407	EPHB1_wt	EPHB1_wt_5	SPNSSSGGTTNIAQK	SPNSSSGGTTNIAQK_2	FALSE	0.946315	5.12895	5.12587194645937	5.50577	193681	-0.0430963	0.122734
Q06407	EPHB1_dead	EPHB1_dead_2	SPNSSSGGTTNIAQK	SPNSSSGGTTNIAQK_2	FALSE	0.972312	5.37282	5.29110883315943	5.5844	193681	-0.0430963	0.122734
Q06407	EPHB1_dead	EPHB1_dead_3	SPNSSSGGTTNIAQK	SPNSSSGGTTNIAQK_2	FALSE	0.953744	5.29607	5.19894988980686	5.59982	193681	-0.0430963	0.122734
Q06407	EPHB1_dead	EPHB1_dead_4	SPNSSSGGTTNIAQK	SPNSSSGGTTNIAQK_2	FALSE	0.962022	5.31998	5.23553275527403	5.58714	193681	-0.0430963	0.122734
Q06407	EPHB1_dead	EPHB1_dead_5	SPNSSSGGTTNIAQK	SPNSSSGGTTNIAQK_2	FALSE	0.955806	5.29308	5.24610159929128	5.54967	193681	-0.0430963	0.122734
Q06407	LP_wt	LP_wt_2	SPNSSSGGTTNIAQK	SPNSSSGGTTNIAQK_2	FALSE	0.956893	5.31027	5.32605104474476	5.48691	193681	-0.0430963	0.122734
Q06407	LP_wt	LP_wt_3	SPNSSSGGTTNIAQK	SPNSSSGGTTNIAQK_2	FALSE	0.949024	5.33484	5.25067575650312	5.58685	193681	-0.0430963	0.122734
Q06407	LP_wt	LP_wt_4	SPNSSSGGTTNIAQK	SPNSSSGGTTNIAQK_2	FALSE	0.942274	5.29263	5.25895481870592	5.53637	193681	-0.0430963	0.122734
Q06407	LP_wt	LP_wt_5	SPNSSSGGTTNIAQK	SPNSSSGGTTNIAQK_2	FALSE	0.943144	5.34632	5.37753838020234	5.47147	193681	-0.0430963	0.122734
P47047	vSRC_wt	vSRC_wt_2	VVVPVLADSFEQEASR	VVVPVLADS(ph)FEQEASR_2	TRUE	0.12703	5.05465	4.96537278371515	5.98948	5.31264e+06	-5.51337	0.122746
	vSRC_wt	vSRC_wt_3	VVVPVLADSFEQEASR	VVVPVLADS(ph)FEQEASR_2	TRUE	0		-Inf		5.31264e+06	-5.51337	0.122746
P47047	vSRC_wt	vSRC_wt_4	VVVPVLADSFEQEASR	VVVPVLADS(ph)FEQEASR_2	TRUE	0.117239	4.94629	4.92559550544293	5.92089	5.31264e+06	-5.51337	0.122746
P47047	vSRC_wt	vSRC_wt_5	VVVPVLADSFEQEASR	VVVPVLADS(ph)FEQEASR_2	TRUE	0.0949637	4.97158	4.92086034296262	5.95092	5.31264e+06	-5.51337	0.122746
	vSRC_dead	vSRC_dead_2	VVVPVLADSFEQEASR	VVVPVLADS(ph)FEQEASR_2	TRUE	0		-Inf		5.31264e+06	-5.51337	0.122746
	vSRC_dead	vSRC_dead_3	VVVPVLADSFEQEASR	VVVPVLADS(ph)FEQEASR_2	TRUE	0		-Inf		5.31264e+06	-5.51337	0.122746
	vSRC_dead	vSRC_dead_4	VVVPVLADSFEQEASR	VVVPVLADS(ph)FEQEASR_2	TRUE	0		-Inf		5.31264e+06	-5.51337	0.122746
	vSRC_dead	vSRC_dead_5	VVVPVLADSFEQEASR	VVVPVLADS(ph)FEQEASR_2	TRUE	0		-Inf		5.31264e+06	-5.51337	0.122746
P47047	EPHB1_wt	EPHB1_wt_2	VVVPVLADSFEQEASR	VVVPVLADS(ph)FEQEASR_2	TRUE	0.183161	5.27628	5.29578154488094	5.8807	5.31264e+06	-5.51337	0.122746
P47047	EPHB1_wt	EPHB1_wt_3	VVVPVLADSFEQEASR	VVVPVLADS(ph)FEQEASR_2	TRUE	0.0843467	4.92891	4.93380909197687	5.8953	5.31264e+06	-5.51337	0.122746
P47047	EPHB1_wt	EPHB1_wt_4	VVVPVLADSFEQEASR	VVVPVLADS(ph)FEQEASR_2	TRUE	0.10624	4.95387	4.99005134829058	5.86402	5.31264e+06	-5.51337	0.122746
P47047	EPHB1_wt	EPHB1_wt_5	VVVPVLADSFEQEASR	VVVPVLADS(ph)FEQEASR_2	TRUE	0.188518	5.20272	5.26655532927165	5.83636	5.31264e+06	-5.51337	0.122746
P47047	EPHB1_dead	EPHB1_dead_2	VVVPVLADSFEQEASR	VVVPVLADS(ph)FEQEASR_2	TRUE	0.0767346	4.88159	4.89977942428341	5.88201	5.31264e+06	-5.51337	0.122746
	EPHB1_dead	EPHB1_dead_3	VVVPVLADSFEQEASR	VVVPVLADS(ph)FEQEASR_2	TRUE	0		-Inf		5.31264e+06	-5.51337	0.122746
P47047	EPHB1_dead	EPHB1_dead_4	VVVPVLADSFEQEASR	VVVPVLADS(ph)FEQEASR_2	TRUE	0.0551043	4.76943	4.75784188804868	5.91178	5.31264e+06	-5.51337	0.122746
P47047	EPHB1_dead	EPHB1_dead_5	VVVPVLADSFEQEASR	VVVPVLADS(ph)FEQEASR_2	TRUE	0.0692344	4.88555	4.86098951245369	5.92476	5.31264e+06	-5.51337	0.122746
	LP_wt	LP_wt_2	VVVPVLADSFEQEASR	VVVPVLADS(ph)FEQEASR_2	TRUE	0		-Inf		5.31264e+06	-5.51337	0.122746
	LP_wt	LP_wt_3	VVVPVLADSFEQEASR	VVVPVLADS(ph)FEQEASR_2	TRUE	0		-Inf		5.31264e+06	-5.51337	0.122746
P47047	LP_wt	LP_wt_4	VVVPVLADSFEQEASR	VVVPVLADS(ph)FEQEASR_2	TRUE	0.0330525	4.56917	4.58187020055064	5.8875	5.31264e+06	-5.51337	0.122746
	LP_wt	LP_wt_5	VVVPVLADSFEQEASR	VVVPVLADS(ph)FEQEASR_2	TRUE	0		-Inf		5.31264e+06	-5.51337	0.122746
P47047	vSRC_wt	vSRC_wt_2	VVVPVLADSFEQEASR	VVVPVLADSFEQEASR_2	FALSE	0.87297	6.63316	6.54388375486983	5.98948	5.31264e+06	-5.51337	0.122746
P47047	vSRC_wt	vSRC_wt_3	VVVPVLADSFEQEASR	VVVPVLADSFEQEASR_2	FALSE	1	6.68885	6.63702101282671	5.95203	5.31264e+06	-5.51337	0.122746
P47047	vSRC_wt	vSRC_wt_4	VVVPVLADSFEQEASR	VVVPVLADSFEQEASR_2	FALSE	0.882761	6.56448	6.54378384390686	5.92089	5.31264e+06	-5.51337	0.122746
P47047	vSRC_wt	vSRC_wt_5	VVVPVLADSFEQEASR	VVVPVLADSFEQEASR_2	FALSE	0.905036	6.6921	6.64138569976932	5.95092	5.31264e+06	-5.51337	0.122746
P47047	vSRC_dead	vSRC_dead_2	VVVPVLADSFEQEASR	VVVPVLADSFEQEASR_2	FALSE	1	6.71039	6.71279370289393	5.89779	5.31264e+06	-5.51337	0.122746
P47047	vSRC_dead	vSRC_dead_3	VVVPVLADSFEQEASR	VVVPVLADSFEQEASR_2	FALSE	1	6.70464	6.7296401098263	5.8752	5.31264e+06	-5.51337	0.122746
P47047	vSRC_dead	vSRC_dead_4	VVVPVLADSFEQEASR	VVVPVLADSFEQEASR_2	FALSE	1	6.70958	6.7341563553089	5.87563	5.31264e+06	-5.51337	0.122746
P47047	vSRC_dead	vSRC_dead_5	VVVPVLADSFEQEASR	VVVPVLADSFEQEASR_2	FALSE	1	6.71418	6.77445250503004	5.83992	5.31264e+06	-5.51337	0.122746
P47047	EPHB1_wt	EPHB1_wt_2	VVVPVLADSFEQEASR	VVVPVLADSFEQEASR_2	FALSE	0.816839	6.66701	6.68650299877467	5.8807	5.31264e+06	-5.51337	0.122746
P47047	EPHB1_wt	EPHB1_wt_3	VVVPVLADSFEQEASR	VVVPVLADSFEQEASR_2	FALSE	0.915653	6.70599	6.71088889624805	5.8953	5.31264e+06	-5.51337	0.122746
P47047	EPHB1_wt	EPHB1_wt_4	VVVPVLADSFEQEASR	VVVPVLADSFEQEASR_2	FALSE	0.89376	6.62022	6.65640152539428	5.86402	5.31264e+06	-5.51337	0.122746
P47047	EPHB1_wt	EPHB1_wt_5	VVVPVLADSFEQEASR	VVVPVLADSFEQEASR_2	FALSE	0.811482	6.57806	6.64189792813438	5.83636	5.31264e+06	-5.51337	0.122746
P47047	EPHB1_dead	EPHB1_dead_2	VVVPVLADSFEQEASR	VVVPVLADSFEQEASR_2	FALSE	0.923265	6.70334	6.72153206142683	5.88201	5.31264e+06	-5.51337	0.122746
P47047	EPHB1_dead	EPHB1_dead_3	VVVPVLADSFEQEASR	VVVPVLADSFEQEASR_2	FALSE	1	6.73515	6.72157791166294	5.91377	5.31264e+06	-5.51337	0.122746
P47047	EPHB1_dead	EPHB1_dead_4	VVVPVLADSFEQEASR	VVVPVLADSFEQEASR_2	FALSE	0.944896	6.74504	6.73345706278103	5.91178	5.31264e+06	-5.51337	0.122746
P47047	EPHB1_dead	EPHB1_dead_5	VVVPVLADSFEQEASR	VVVPVLADSFEQEASR_2	FALSE	0.930766	6.75549	6.73092480047388	5.92476	5.31264e+06	-5.51337	0.122746
P47047	LP_wt	LP_wt_2	VVVPVLADSFEQEASR	VVVPVLADSFEQEASR_2	FALSE	1	6.68099	6.70980370940337	5.87138	5.31264e+06	-5.51337	0.122746
P47047	LP_wt	LP_wt_3	VVVPVLADSFEQEASR	VVVPVLADSFEQEASR_2	FALSE	1	6.79194	6.77729868961009	5.91483	5.31264e+06	-5.51337	0.122746
P47047	LP_wt	LP_wt_4	VVVPVLADSFEQEASR	VVVPVLADSFEQEASR_2	FALSE	0.966948	6.77679	6.78948600633511	5.8875	5.31264e+06	-5.51337	0.122746
P47047	LP_wt	LP_wt_5	VVVPVLADSFEQEASR	VVVPVLADSFEQEASR_2	FALSE	1	6.71653	6.71673598257643	5.9	5.31264e+06	-5.51337	0.122746
P53155	vSRC_wt	vSRC_wt_2	AANNMQNGYANNGR	AANNMQNGY(ph)ANNGR_2	TRUE	0.343482	4.68274	4.74726973265303	5.90072	227100	-1.33064	0.123652
P53155	vSRC_wt	vSRC_wt_3	AANNMQNGYANNGR	AANNMQNGY(ph)ANNGR_2	TRUE	0.185977	4.53159	4.57284859019935	5.924	227100	-1.33064	0.123652
P53155	vSRC_wt	vSRC_wt_4	AANNMQNGYANNGR	AANNMQNGY(ph)ANNGR_2	TRUE	0.138029	4.39846	4.35515989129782	6.00856	227100	-1.33064	0.123652
P53155	vSRC_wt	vSRC_wt_5	AANNMQNGYANNGR	AANNMQNGY(ph)ANNGR_2	TRUE	0.476483	4.83643	4.89209412200845	5.90959	227100	-1.33064	0.123652
	vSRC_dead	vSRC_dead_2	AANNMQNGYANNGR	AANNMQNGY(ph)ANNGR_2	TRUE	0		-Inf		227100	-1.33064	0.123652
	vSRC_dead	vSRC_dead_3	AANNMQNGYANNGR	AANNMQNGY(ph)ANNGR_2	TRUE	0		-Inf		227100	-1.33064	0.123652
	vSRC_dead	vSRC_dead_4	AANNMQNGYANNGR	AANNMQNGY(ph)ANNGR_2	TRUE	0		-Inf		227100	-1.33064	0.123652
	vSRC_dead	vSRC_dead_5	AANNMQNGYANNGR	AANNMQNGY(ph)ANNGR_2	TRUE	0		-Inf		227100	-1.33064	0.123652
	EPHB1_wt	EPHB1_wt_2	AANNMQNGYANNGR	AANNMQNGY(ph)ANNGR_2	TRUE	0		-Inf		227100	-1.33064	0.123652
	EPHB1_wt	EPHB1_wt_3	AANNMQNGYANNGR	AANNMQNGY(ph)ANNGR_2	TRUE	0		-Inf		227100	-1.33064	0.123652
	EPHB1_wt	EPHB1_wt_4	AANNMQNGYANNGR	AANNMQNGY(ph)ANNGR_2	TRUE	0		-Inf		227100	-1.33064	0.123652
	EPHB1_wt	EPHB1_wt_5	AANNMQNGYANNGR	AANNMQNGY(ph)ANNGR_2	TRUE	0		-Inf		227100	-1.33064	0.123652
	EPHB1_dead	EPHB1_dead_2	AANNMQNGYANNGR	AANNMQNGY(ph)ANNGR_2	TRUE	0		-Inf		227100	-1.33064	0.123652
	EPHB1_dead	EPHB1_dead_3	AANNMQNGYANNGR	AANNMQNGY(ph)ANNGR_2	TRUE	0		-Inf		227100	-1.33064	0.123652
	EPHB1_dead	EPHB1_dead_4	AANNMQNGYANNGR	AANNMQNGY(ph)ANNGR_2	TRUE	0		-Inf		227100	-1.33064	0.123652
	EPHB1_dead	EPHB1_dead_5	AANNMQNGYANNGR	AANNMQNGY(ph)ANNGR_2	TRUE	0		-Inf		227100	-1.33064	0.123652
	LP_wt	LP_wt_2	AANNMQNGYANNGR	AANNMQNGY(ph)ANNGR_2	TRUE	0		-Inf		227100	-1.33064	0.123652
	LP_wt	LP_wt_3	AANNMQNGYANNGR	AANNMQNGY(ph)ANNGR_2	TRUE	0		-Inf		227100	-1.33064	0.123652
	LP_wt	LP_wt_4	AANNMQNGYANNGR	AANNMQNGY(ph)ANNGR_2	TRUE	0		-Inf		227100	-1.33064	0.123652
	LP_wt	LP_wt_5	AANNMQNGYANNGR	AANNMQNGY(ph)ANNGR_2	TRUE	0		-Inf		227100	-1.33064	0.123652
P53155	vSRC_wt	vSRC_wt_2	AANNMQNGYANNGR	AANNMQNGYANNGR_2	FALSE	0.656518	5.08814	5.15267329359819	5.90072	227100	-1.33064	0.123652
P53155	vSRC_wt	vSRC_wt_3	AANNMQNGYANNGR	AANNMQNGYANNGR_2	FALSE	0.814023	5.29683	5.33808766954997	5.924	227100	-1.33064	0.123652
P53155	vSRC_wt	vSRC_wt_4	AANNMQNGYANNGR	AANNMQNGYANNGR_2	FALSE	0.861971	5.31805	5.27474220251945	6.00856	227100	-1.33064	0.123652
P53155	vSRC_wt	vSRC_wt_5	AANNMQNGYANNGR	AANNMQNGYANNGR_2	FALSE	0.523517	5.00137	5.05703883043574	5.90959	227100	-1.33064	0.123652
P53155	vSRC_dead	vSRC_dead_2	AANNMQNGYANNGR	AANNMQNGYANNGR_2	FALSE	1	5.51248	5.4354349710584	6.0423	227100	-1.33064	0.123652
P53155	vSRC_dead	vSRC_dead_3	AANNMQNGYANNGR	AANNMQNGYANNGR_2	FALSE	1	5.36613	5.47439964093235	5.85699	227100	-1.33064	0.123652
P53155	vSRC_dead	vSRC_dead_4	AANNMQNGYANNGR	AANNMQNGYANNGR_2	FALSE	1	5.17491	5.27168074799548	5.86848	227100	-1.33064	0.123652
P53155	vSRC_dead	vSRC_dead_5	AANNMQNGYANNGR	AANNMQNGYANNGR_2	FALSE	1	4.88608	4.9203967528518	5.93094	227100	-1.33064	0.123652
P53155	EPHB1_wt	EPHB1_wt_2	AANNMQNGYANNGR	AANNMQNGYANNGR_2	FALSE	1	5.6328	5.52305769595997	6.075	227100	-1.33064	0.123652
P53155	EPHB1_wt	EPHB1_wt_3	AANNMQNGYANNGR	AANNMQNGYANNGR_2	FALSE	1	5.59743	5.42633554631501	6.13635	227100	-1.33064	0.123652
P53155	EPHB1_wt	EPHB1_wt_4	AANNMQNGYANNGR	AANNMQNGYANNGR_2	FALSE	1	5.18783	5.14935071184751	6.00374	227100	-1.33064	0.123652
P53155	EPHB1_wt	EPHB1_wt_5	AANNMQNGYANNGR	AANNMQNGYANNGR_2	FALSE	1	5.51996	5.38286297727487	6.10236	227100	-1.33064	0.123652
P53155	EPHB1_dead	EPHB1_dead_2	AANNMQNGYANNGR	AANNMQNGYANNGR_2	FALSE	1	5.27305	5.36597463202935	5.87233	227100	-1.33064	0.123652
P53155	EPHB1_dead	EPHB1_dead_3	AANNMQNGYANNGR	AANNMQNGYANNGR_2	FALSE	1	5.40089	5.37928366853987	5.98686	227100	-1.33064	0.123652
P53155	EPHB1_dead	EPHB1_dead_4	AANNMQNGYANNGR	AANNMQNGYANNGR_2	FALSE	1	5.34104	5.33154103251153	5.97475	227100	-1.33064	0.123652
P53155	EPHB1_dead	EPHB1_dead_5	AANNMQNGYANNGR	AANNMQNGYANNGR_2	FALSE	1	5.2064	5.2367867610572	5.93487	227100	-1.33064	0.123652
P53155	LP_wt	LP_wt_2	AANNMQNGYANNGR	AANNMQNGYANNGR_2	FALSE	1	5.36871	5.32055228755326	6.01341	227100	-1.33064	0.123652
P53155	LP_wt	LP_wt_3	AANNMQNGYANNGR	AANNMQNGYANNGR_2	FALSE	1	5.4269	5.44585462507938	5.9463	227100	-1.33064	0.123652
P53155	LP_wt	LP_wt_4	AANNMQNGYANNGR	AANNMQNGYANNGR_2	FALSE	1	5.3829	5.40131509161561	5.94685	227100	-1.33064	0.123652
P53155	LP_wt	LP_wt_5	AANNMQNGYANNGR	AANNMQNGYANNGR_2	FALSE	1	5.13829	5.29858656684669	5.80496	227100	-1.33064	0.123652
P33322	vSRC_wt	vSRC_wt_2	VNENTPEQWK	VNENT(ph)PEQWK_2	TRUE	0.0606994	6.64951	6.51441841496273	6.50117	5.58184e+06	-0.116144	0.124147
P33322	vSRC_wt	vSRC_wt_3	VNENTPEQWK	VNENT(ph)PEQWK_2	TRUE	0.0976493	6.84442	6.71806568251587	6.49244	5.58184e+06	-0.116144	0.124147
P33322	vSRC_wt	vSRC_wt_4	VNENTPEQWK	VNENT(ph)PEQWK_2	TRUE	0.0712885	6.71576	6.57057292033623	6.51127	5.58184e+06	-0.116144	0.124147
P33322	vSRC_wt	vSRC_wt_5	VNENTPEQWK	VNENT(ph)PEQWK_2	TRUE	0.0746486	6.71545	6.58824826297968	6.49328	5.58184e+06	-0.116144	0.124147
P33322	vSRC_dead	vSRC_dead_2	VNENTPEQWK	VNENT(ph)PEQWK_2	TRUE	0.143164	6.84303	6.80007138893833	6.40904	5.58184e+06	-0.116144	0.124147
P33322	vSRC_dead	vSRC_dead_3	VNENTPEQWK	VNENT(ph)PEQWK_2	TRUE	0.0755605	6.48836	6.51090576868881	6.34354	5.58184e+06	-0.116144	0.124147
P33322	vSRC_dead	vSRC_dead_4	VNENTPEQWK	VNENT(ph)PEQWK_2	TRUE	0.151395	6.89446	6.85487717765763	6.40566	5.58184e+06	-0.116144	0.124147
P33322	vSRC_dead	vSRC_dead_5	VNENTPEQWK	VNENT(ph)PEQWK_2	TRUE	0.126535	6.84535	6.8117263713168	6.39971	5.58184e+06	-0.116144	0.124147
P33322	EPHB1_wt	EPHB1_wt_2	VNENTPEQWK	VNENT(ph)PEQWK_2	TRUE	0.142126	6.52538	6.79821166815335	6.09325	5.58184e+06	-0.116144	0.124147
P33322	EPHB1_wt	EPHB1_wt_3	VNENTPEQWK	VNENT(ph)PEQWK_2	TRUE	0.101504	6.38628	6.67525501159789	6.07711	5.58184e+06	-0.116144	0.124147
P33322	EPHB1_wt	EPHB1_wt_4	VNENTPEQWK	VNENT(ph)PEQWK_2	TRUE	0.0964241	6.32837	6.64112271056711	6.05333	5.58184e+06	-0.116144	0.124147
P33322	EPHB1_wt	EPHB1_wt_5	VNENTPEQWK	VNENT(ph)PEQWK_2	TRUE	0.114206	6.48011	6.72501511406051	6.12118	5.58184e+06	-0.116144	0.124147
P33322	EPHB1_dead	EPHB1_dead_2	VNENTPEQWK	VNENT(ph)PEQWK_2	TRUE	0.176291	6.96716	6.94607917494261	6.38717	5.58184e+06	-0.116144	0.124147
P33322	EPHB1_dead	EPHB1_dead_3	VNENTPEQWK	VNENT(ph)PEQWK_2	TRUE	0.171962	6.94541	6.89195225060349	6.41954	5.58184e+06	-0.116144	0.124147
P33322	EPHB1_dead	EPHB1_dead_4	VNENTPEQWK	VNENT(ph)PEQWK_2	TRUE	0.160477	6.94157	6.90584333479665	6.40181	5.58184e+06	-0.116144	0.124147
P33322	EPHB1_dead	EPHB1_dead_5	VNENTPEQWK	VNENT(ph)PEQWK_2	TRUE	0.174721	7.00531	6.93588848544243	6.4355	5.58184e+06	-0.116144	0.124147
P33322	LP_wt	LP_wt_2	VNENTPEQWK	VNENT(ph)PEQWK_2	TRUE	0.13463	6.87103	6.82506696691962	6.41205	5.58184e+06	-0.116144	0.124147
P33322	LP_wt	LP_wt_3	VNENTPEQWK	VNENT(ph)PEQWK_2	TRUE	0.076578	6.57661	6.54975329815263	6.39294	5.58184e+06	-0.116144	0.124147
P33322	LP_wt	LP_wt_4	VNENTPEQWK	VNENT(ph)PEQWK_2	TRUE	0.124056	6.76986	6.72268451448027	6.41326	5.58184e+06	-0.116144	0.124147
P33322	LP_wt	LP_wt_5	VNENTPEQWK	VNENT(ph)PEQWK_2	TRUE	0.153786	6.92738	6.86795423842384	6.42551	5.58184e+06	-0.116144	0.124147
P33322	vSRC_wt	vSRC_wt_2	VNENTPEQWK	VNENTPEQWK_2	FALSE	0.939301	6.90413	6.76903686516629	6.50117	5.58184e+06	-0.116144	0.124147
P33322	vSRC_wt	vSRC_wt_3	VNENTPEQWK	VNENTPEQWK_2	FALSE	0.902351	6.87513	6.74877041406138	6.49244	5.58184e+06	-0.116144	0.124147
P33322	vSRC_wt	vSRC_wt_4	VNENTPEQWK	VNENTPEQWK_2	FALSE	0.928711	6.89562	6.7504324541899	6.51127	5.58184e+06	-0.116144	0.124147
P33322	vSRC_wt	vSRC_wt_5	VNENTPEQWK	VNENTPEQWK_2	FALSE	0.925351	6.87373	6.74653146627901	6.49328	5.58184e+06	-0.116144	0.124147
P33322	vSRC_dead	vSRC_dead_2	VNENTPEQWK	VNENTPEQWK_2	FALSE	0.856836	6.68509	6.64213527945516	6.40904	5.58184e+06	-0.116144	0.124147
P33322	vSRC_dead	vSRC_dead_3	VNENTPEQWK	VNENTPEQWK_2	FALSE	0.92444	6.64094	6.66348818783385	6.34354	5.58184e+06	-0.116144	0.124147
P33322	vSRC_dead	vSRC_dead_4	VNENTPEQWK	VNENTPEQWK_2	FALSE	0.848605	6.70805	6.66846973399013	6.40566	5.58184e+06	-0.116144	0.124147
P33322	vSRC_dead	vSRC_dead_5	VNENTPEQWK	VNENTPEQWK_2	FALSE	0.873465	6.74938	6.71576154489193	6.39971	5.58184e+06	-0.116144	0.124147
P33322	EPHB1_wt	EPHB1_wt_2	VNENTPEQWK	VNENTPEQWK_2	FALSE	0.857874	6.37113	6.64396136229956	6.09325	5.58184e+06	-0.116144	0.124147
P33322	EPHB1_wt	EPHB1_wt_3	VNENTPEQWK	VNENTPEQWK_2	FALSE	0.898496	6.39831	6.68728525067972	6.07711	5.58184e+06	-0.116144	0.124147
P33322	EPHB1_wt	EPHB1_wt_4	VNENTPEQWK	VNENTPEQWK_2	FALSE	0.903576	6.36515	6.67790045660665	6.05333	5.58184e+06	-0.116144	0.124147
P33322	EPHB1_wt	EPHB1_wt_5	VNENTPEQWK	VNENTPEQWK_2	FALSE	0.885794	6.43475	6.67965696714073	6.12118	5.58184e+06	-0.116144	0.124147
P33322	EPHB1_dead	EPHB1_dead_2	VNENTPEQWK	VNENTPEQWK_2	FALSE	0.823709	6.70171	6.68062263362309	6.38717	5.58184e+06	-0.116144	0.124147
P33322	EPHB1_dead	EPHB1_dead_3	VNENTPEQWK	VNENTPEQWK_2	FALSE	0.828038	6.69302	6.63956867552562	6.41954	5.58184e+06	-0.116144	0.124147
P33322	EPHB1_dead	EPHB1_dead_4	VNENTPEQWK	VNENTPEQWK_2	FALSE	0.839523	6.72519	6.68946230429566	6.40181	5.58184e+06	-0.116144	0.124147
P33322	EPHB1_dead	EPHB1_dead_5	VNENTPEQWK	VNENTPEQWK_2	FALSE	0.825279	6.74456	6.67514367873293	6.4355	5.58184e+06	-0.116144	0.124147
P33322	LP_wt	LP_wt_2	VNENTPEQWK	VNENTPEQWK_2	FALSE	0.86537	6.74409	6.69812478024466	6.41205	5.58184e+06	-0.116144	0.124147
P33322	LP_wt	LP_wt_3	VNENTPEQWK	VNENTPEQWK_2	FALSE	0.923422	6.72291	6.69604774127441	6.39294	5.58184e+06	-0.116144	0.124147
P33322	LP_wt	LP_wt_4	VNENTPEQWK	VNENTPEQWK_2	FALSE	0.875944	6.68372	6.63654072376319	6.41326	5.58184e+06	-0.116144	0.124147
P33322	LP_wt	LP_wt_5	VNENTPEQWK	VNENTPEQWK_2	FALSE	0.846214	6.73295	6.67351542955815	6.42551	5.58184e+06	-0.116144	0.124147
P38624	vSRC_wt	vSRC_wt_2	TTTGAYIANR	TTTGAY(ph)IANR_2	TRUE	0.0681631	6.2586	6.18640710813645	6.748	8.95996e+06	-0.397913	0.12417
P38624	vSRC_wt	vSRC_wt_3	TTTGAYIANR	TTTGAY(ph)IANR_2	TRUE	0.0822172	6.29219	6.25021622502172	6.71778	8.95996e+06	-0.397913	0.12417
P38624	vSRC_wt	vSRC_wt_4	TTTGAYIANR	TTTGAY(ph)IANR_2	TRUE	0.0869814	6.32647	6.27327355271346	6.72901	8.95996e+06	-0.397913	0.12417
P38624	vSRC_wt	vSRC_wt_5	TTTGAYIANR	TTTGAY(ph)IANR_2	TRUE	0.087534	6.33327	6.29516053519844	6.71391	8.95996e+06	-0.397913	0.12417
	vSRC_dead	vSRC_dead_2	TTTGAYIANR	TTTGAY(ph)IANR_2	TRUE	0		-Inf		8.95996e+06	-0.397913	0.12417
	vSRC_dead	vSRC_dead_3	TTTGAYIANR	TTTGAY(ph)IANR_2	TRUE	0		-Inf		8.95996e+06	-0.397913	0.12417
	vSRC_dead	vSRC_dead_4	TTTGAYIANR	TTTGAY(ph)IANR_2	TRUE	0		-Inf		8.95996e+06	-0.397913	0.12417
	vSRC_dead	vSRC_dead_5	TTTGAYIANR	TTTGAY(ph)IANR_2	TRUE	0		-Inf		8.95996e+06	-0.397913	0.12417
P38624	EPHB1_wt	EPHB1_wt_2	TTTGAYIANR	TTTGAY(ph)IANR_2	TRUE	0.0488898	6.0881	6.06546463920188	6.69844	8.95996e+06	-0.397913	0.12417
P38624	EPHB1_wt	EPHB1_wt_3	TTTGAYIANR	TTTGAY(ph)IANR_2	TRUE	0.0375035	5.95866	5.92296313656208	6.7115	8.95996e+06	-0.397913	0.12417
P38624	EPHB1_wt	EPHB1_wt_4	TTTGAYIANR	TTTGAY(ph)IANR_2	TRUE	0.0396889	5.97064	5.93884456771268	6.70761	8.95996e+06	-0.397913	0.12417
P38624	EPHB1_wt	EPHB1_wt_5	TTTGAYIANR	TTTGAY(ph)IANR_2	TRUE	0.0507904	6.09542	6.09536619677199	6.67586	8.95996e+06	-0.397913	0.12417
	EPHB1_dead	EPHB1_dead_2	TTTGAYIANR	TTTGAY(ph)IANR_2	TRUE	0		-Inf		8.95996e+06	-0.397913	0.12417
	EPHB1_dead	EPHB1_dead_3	TTTGAYIANR	TTTGAY(ph)IANR_2	TRUE	0		-Inf		8.95996e+06	-0.397913	0.12417
	EPHB1_dead	EPHB1_dead_4	TTTGAYIANR	TTTGAY(ph)IANR_2	TRUE	0		-Inf		8.95996e+06	-0.397913	0.12417
	EPHB1_dead	EPHB1_dead_5	TTTGAYIANR	TTTGAY(ph)IANR_2	TRUE	0		-Inf		8.95996e+06	-0.397913	0.12417
	LP_wt	LP_wt_2	TTTGAYIANR	TTTGAY(ph)IANR_2	TRUE	0		-Inf		8.95996e+06	-0.397913	0.12417
	LP_wt	LP_wt_3	TTTGAYIANR	TTTGAY(ph)IANR_2	TRUE	0		-Inf		8.95996e+06	-0.397913	0.12417
	LP_wt	LP_wt_4	TTTGAYIANR	TTTGAY(ph)IANR_2	TRUE	0		-Inf		8.95996e+06	-0.397913	0.12417
	LP_wt	LP_wt_5	TTTGAYIANR	TTTGAY(ph)IANR_2	TRUE	0		-Inf		8.95996e+06	-0.397913	0.12417
P38624	vSRC_wt	vSRC_wt_2	TTTGAYIANR	TTTGAYIANR_2	FALSE	0.931837	6.99418	6.92198577873417	6.748	8.95996e+06	-0.397913	0.12417
P38624	vSRC_wt	vSRC_wt_3	TTTGAYIANR	TTTGAYIANR_2	FALSE	0.917783	6.93975	6.89778143836154	6.71778	8.95996e+06	-0.397913	0.12417
P38624	vSRC_wt	vSRC_wt_4	TTTGAYIANR	TTTGAYIANR_2	FALSE	0.913019	6.94731	6.89411505320464	6.72901	8.95996e+06	-0.397913	0.12417
P38624	vSRC_wt	vSRC_wt_5	TTTGAYIANR	TTTGAYIANR_2	FALSE	0.912466	6.9511	6.91298867336611	6.71391	8.95996e+06	-0.397913	0.12417
P38624	vSRC_dead	vSRC_dead_2	TTTGAYIANR	TTTGAYIANR_2	FALSE	1	6.93931	6.95822519067763	6.65689	8.95996e+06	-0.397913	0.12417
P38624	vSRC_dead	vSRC_dead_3	TTTGAYIANR	TTTGAYIANR_2	FALSE	1	6.87994	6.89482657116026	6.66092	8.95996e+06	-0.397913	0.12417
P38624	vSRC_dead	vSRC_dead_4	TTTGAYIANR	TTTGAYIANR_2	FALSE	1	6.89803	6.91926982374679	6.65457	8.95996e+06	-0.397913	0.12417
P38624	vSRC_dead	vSRC_dead_5	TTTGAYIANR	TTTGAYIANR_2	FALSE	1	6.88387	6.95773465902221	6.60194	8.95996e+06	-0.397913	0.12417
P38624	EPHB1_wt	EPHB1_wt_2	TTTGAYIANR	TTTGAYIANR_2	FALSE	0.95111	6.9769	6.95426521100153	6.69844	8.95996e+06	-0.397913	0.12417
P38624	EPHB1_wt	EPHB1_wt_3	TTTGAYIANR	TTTGAYIANR_2	FALSE	0.962496	6.96778	6.93207810395443	6.7115	8.95996e+06	-0.397913	0.12417
P38624	EPHB1_wt	EPHB1_wt_4	TTTGAYIANR	TTTGAYIANR_2	FALSE	0.960311	6.95418	6.92237613449853	6.70761	8.95996e+06	-0.397913	0.12417
P38624	EPHB1_wt	EPHB1_wt_5	TTTGAYIANR	TTTGAYIANR_2	FALSE	0.94921	6.96679	6.96673472536919	6.67586	8.95996e+06	-0.397913	0.12417
P38624	EPHB1_dead	EPHB1_dead_2	TTTGAYIANR	TTTGAYIANR_2	FALSE	1	6.96108	6.98862242430099	6.64826	8.95996e+06	-0.397913	0.12417
P38624	EPHB1_dead	EPHB1_dead_3	TTTGAYIANR	TTTGAYIANR_2	FALSE	1	6.92341	6.9147013980814	6.68451	8.95996e+06	-0.397913	0.12417
P38624	EPHB1_dead	EPHB1_dead_4	TTTGAYIANR	TTTGAYIANR_2	FALSE	1	6.92474	6.9500269754848	6.65051	8.95996e+06	-0.397913	0.12417
P38624	EPHB1_dead	EPHB1_dead_5	TTTGAYIANR	TTTGAYIANR_2	FALSE	1	6.94916	6.95033487920775	6.67463	8.95996e+06	-0.397913	0.12417
P38624	LP_wt	LP_wt_2	TTTGAYIANR	TTTGAYIANR_2	FALSE	1	6.97013	6.99167010237592	6.65426	8.95996e+06	-0.397913	0.12417
P38624	LP_wt	LP_wt_3	TTTGAYIANR	TTTGAYIANR_2	FALSE	1	6.92144	6.94458471910655	6.65266	8.95996e+06	-0.397913	0.12417
P38624	LP_wt	LP_wt_4	TTTGAYIANR	TTTGAYIANR_2	FALSE	1	6.89898	6.9274859455406	6.64729	8.95996e+06	-0.397913	0.12417
P38624	LP_wt	LP_wt_5	TTTGAYIANR	TTTGAYIANR_2	FALSE	1	6.93236	7.00344837631023	6.60472	8.95996e+06	-0.397913	0.12417
P08431	vSRC_wt	vSRC_wt_2	LDQPILPQNDSNEDNLK	LDQPILPQNDS(ph)NEDNLK_2	TRUE	0.222634	6.45692	6.32540177470656	7.10853	3.65481e+08	-37.4813	0.124205
P08431	vSRC_wt	vSRC_wt_3	LDQPILPQNDSNEDNLK	LDQPILPQNDS(ph)NEDNLK_2	TRUE	0.188025	6.3929	6.27509795074961	7.09482	3.65481e+08	-37.4813	0.124205
P08431	vSRC_wt	vSRC_wt_4	LDQPILPQNDSNEDNLK	LDQPILPQNDS(ph)NEDNLK_2	TRUE	0.185074	6.39797	6.26069939277154	7.11429	3.65481e+08	-37.4813	0.124205
P08431	vSRC_wt	vSRC_wt_5	LDQPILPQNDSNEDNLK	LDQPILPQNDS(ph)NEDNLK_2	TRUE	0.186696	6.40485	6.29867892984426	7.08318	3.65481e+08	-37.4813	0.124205
P08431	vSRC_dead	vSRC_dead_2	LDQPILPQNDSNEDNLK	LDQPILPQNDS(ph)NEDNLK_2	TRUE	0.140943	6.12884	6.10925507070959	6.9966	3.65481e+08	-37.4813	0.124205
P08431	vSRC_dead	vSRC_dead_3	LDQPILPQNDSNEDNLK	LDQPILPQNDS(ph)NEDNLK_2	TRUE	0.0963525	6.018	6.02208669376242	6.97292	3.65481e+08	-37.4813	0.124205
P08431	vSRC_dead	vSRC_dead_4	LDQPILPQNDSNEDNLK	LDQPILPQNDS(ph)NEDNLK_2	TRUE	0.114812	6.07872	6.08102327639278	6.97471	3.65481e+08	-37.4813	0.124205
P08431	vSRC_dead	vSRC_dead_5	LDQPILPQNDSNEDNLK	LDQPILPQNDS(ph)NEDNLK_2	TRUE	0.102078	5.99529	5.98656021694176	6.98575	3.65481e+08	-37.4813	0.124205
P08431	EPHB1_wt	EPHB1_wt_2	LDQPILPQNDSNEDNLK	LDQPILPQNDS(ph)NEDNLK_2	TRUE	0.13254	5.94427	6.0754114591794	6.84587	3.65481e+08	-37.4813	0.124205
P08431	EPHB1_wt	EPHB1_wt_3	LDQPILPQNDSNEDNLK	LDQPILPQNDS(ph)NEDNLK_2	TRUE	0.13412	5.93748	6.07197944749662	6.84251	3.65481e+08	-37.4813	0.124205
P08431	EPHB1_wt	EPHB1_wt_4	LDQPILPQNDSNEDNLK	LDQPILPQNDS(ph)NEDNLK_2	TRUE	0.138072	5.93859	6.06128403022632	6.85432	3.65481e+08	-37.4813	0.124205
P08431	EPHB1_wt	EPHB1_wt_5	LDQPILPQNDSNEDNLK	LDQPILPQNDS(ph)NEDNLK_2	TRUE	0.181922	6.08572	6.21504288696913	6.84768	3.65481e+08	-37.4813	0.124205
P08431	EPHB1_dead	EPHB1_dead_2	LDQPILPQNDSNEDNLK	LDQPILPQNDS(ph)NEDNLK_2	TRUE	0.101152	5.99955	5.97559590386107	7.00096	3.65481e+08	-37.4813	0.124205
P08431	EPHB1_dead	EPHB1_dead_3	LDQPILPQNDSNEDNLK	LDQPILPQNDS(ph)NEDNLK_2	TRUE	0.110483	6.07834	6.05939390768523	6.99596	3.65481e+08	-37.4813	0.124205
P08431	EPHB1_dead	EPHB1_dead_4	LDQPILPQNDSNEDNLK	LDQPILPQNDS(ph)NEDNLK_2	TRUE	0.118059	6.08285	6.05707075651904	7.00279	3.65481e+08	-37.4813	0.124205
P08431	EPHB1_dead	EPHB1_dead_5	LDQPILPQNDSNEDNLK	LDQPILPQNDS(ph)NEDNLK_2	TRUE	0.109136	6.03821	6.01185322189259	7.00336	3.65481e+08	-37.4813	0.124205
P08431	LP_wt	LP_wt_2	LDQPILPQNDSNEDNLK	LDQPILPQNDS(ph)NEDNLK_2	TRUE	0.113512	6.08579	6.0699187234226	6.99289	3.65481e+08	-37.4813	0.124205
P08431	LP_wt	LP_wt_3	LDQPILPQNDSNEDNLK	LDQPILPQNDS(ph)NEDNLK_2	TRUE	0.0789145	5.88998	5.93151727764633	6.93547	3.65481e+08	-37.4813	0.124205
P08431	LP_wt	LP_wt_4	LDQPILPQNDSNEDNLK	LDQPILPQNDS(ph)NEDNLK_2	TRUE	0.112172	6.05507	6.02988568649765	7.0022	3.65481e+08	-37.4813	0.124205
P08431	LP_wt	LP_wt_5	LDQPILPQNDSNEDNLK	LDQPILPQNDS(ph)NEDNLK_2	TRUE	0.0969784	5.9613	5.99951809907996	6.9388	3.65481e+08	-37.4813	0.124205
P08431	vSRC_wt	vSRC_wt_2	LDQPILPQNDSNEDNLK	LDQPILPQNDSNEDNLK_2	FALSE	0.777366	8.57377	8.44225013321144	7.10853	3.65481e+08	-37.4813	0.124205
P08431	vSRC_wt	vSRC_wt_3	LDQPILPQNDSNEDNLK	LDQPILPQNDSNEDNLK_2	FALSE	0.811975	8.60204	8.48423794695979	7.09482	3.65481e+08	-37.4813	0.124205
P08431	vSRC_wt	vSRC_wt_4	LDQPILPQNDSNEDNLK	LDQPILPQNDSNEDNLK_2	FALSE	0.814926	8.61556	8.47828754681964	7.11429	3.65481e+08	-37.4813	0.124205
P08431	vSRC_wt	vSRC_wt_5	LDQPILPQNDSNEDNLK	LDQPILPQNDSNEDNLK_2	FALSE	0.813304	8.61778	8.51161059964324	7.08318	3.65481e+08	-37.4813	0.124205
P08431	vSRC_dead	vSRC_dead_2	LDQPILPQNDSNEDNLK	LDQPILPQNDSNEDNLK_2	FALSE	0.859057	8.48764	8.46804897293765	6.9966	3.65481e+08	-37.4813	0.124205
P08431	vSRC_dead	vSRC_dead_3	LDQPILPQNDSNEDNLK	LDQPILPQNDSNEDNLK_2	FALSE	0.903648	8.56395	8.56803695712812	6.97292	3.65481e+08	-37.4813	0.124205
P08431	vSRC_dead	vSRC_dead_4	LDQPILPQNDSNEDNLK	LDQPILPQNDSNEDNLK_2	FALSE	0.885188	8.53958	8.54188354660347	6.97471	3.65481e+08	-37.4813	0.124205
P08431	vSRC_dead	vSRC_dead_5	LDQPILPQNDSNEDNLK	LDQPILPQNDSNEDNLK_2	FALSE	0.897922	8.51341	8.50468073123265	6.98575	3.65481e+08	-37.4813	0.124205
P08431	EPHB1_wt	EPHB1_wt_2	LDQPILPQNDSNEDNLK	LDQPILPQNDSNEDNLK_2	FALSE	0.86746	8.33398	8.46512649243582	6.84587	3.65481e+08	-37.4813	0.124205
P08431	EPHB1_wt	EPHB1_wt_3	LDQPILPQNDSNEDNLK	LDQPILPQNDSNEDNLK_2	FALSE	0.86588	8.32125	8.45575618065808	6.84251	3.65481e+08	-37.4813	0.124205
P08431	EPHB1_wt	EPHB1_wt_4	LDQPILPQNDSNEDNLK	LDQPILPQNDSNEDNLK_2	FALSE	0.861928	8.30777	8.43046332916125	6.85432	3.65481e+08	-37.4813	0.124205
P08431	EPHB1_wt	EPHB1_wt_5	LDQPILPQNDSNEDNLK	LDQPILPQNDSNEDNLK_2	FALSE	0.818078	8.31244	8.44176757320694	6.84768	3.65481e+08	-37.4813	0.124205
P08431	EPHB1_dead	EPHB1_dead_2	LDQPILPQNDSNEDNLK	LDQPILPQNDSNEDNLK_2	FALSE	0.898848	8.52207	8.49812323138222	7.00096	3.65481e+08	-37.4813	0.124205
P08431	EPHB1_dead	EPHB1_dead_3	LDQPILPQNDSNEDNLK	LDQPILPQNDSNEDNLK_2	FALSE	0.889517	8.55802	8.53906767390857	6.99596	3.65481e+08	-37.4813	0.124205
P08431	EPHB1_dead	EPHB1_dead_4	LDQPILPQNDSNEDNLK	LDQPILPQNDSNEDNLK_2	FALSE	0.881941	8.53001	8.50422699351919	7.00279	3.65481e+08	-37.4813	0.124205
P08431	EPHB1_dead	EPHB1_dead_5	LDQPILPQNDSNEDNLK	LDQPILPQNDSNEDNLK_2	FALSE	0.890864	8.52386	8.49750866861017	7.00336	3.65481e+08	-37.4813	0.124205
P08431	LP_wt	LP_wt_2	LDQPILPQNDSNEDNLK	LDQPILPQNDSNEDNLK_2	FALSE	0.886488	8.55224	8.53636262615316	6.99289	3.65481e+08	-37.4813	0.124205
P08431	LP_wt	LP_wt_3	LDQPILPQNDSNEDNLK	LDQPILPQNDSNEDNLK_2	FALSE	0.921086	8.53093	8.57247455267958	6.93547	3.65481e+08	-37.4813	0.124205
P08431	LP_wt	LP_wt_4	LDQPILPQNDSNEDNLK	LDQPILPQNDSNEDNLK_2	FALSE	0.887828	8.52733	8.50214541137534	7.0022	3.65481e+08	-37.4813	0.124205
P08431	LP_wt	LP_wt_5	LDQPILPQNDSNEDNLK	LDQPILPQNDSNEDNLK_2	FALSE	0.903022	8.50414	8.54235557051935	6.9388	3.65481e+08	-37.4813	0.124205
	vSRC_wt	vSRC_wt_2	NASYLEER	NASY(ph)LEER_2	TRUE	0		-Inf		9.54503e+06	-0.240044	0.124595
	vSRC_wt	vSRC_wt_3	NASYLEER	NASY(ph)LEER_2	TRUE	0		-Inf		9.54503e+06	-0.240044	0.124595
	vSRC_wt	vSRC_wt_4	NASYLEER	NASY(ph)LEER_2	TRUE	0		-Inf		9.54503e+06	-0.240044	0.124595
	vSRC_wt	vSRC_wt_5	NASYLEER	NASY(ph)LEER_2	TRUE	0		-Inf		9.54503e+06	-0.240044	0.124595
	vSRC_dead	vSRC_dead_2	NASYLEER	NASY(ph)LEER_2	TRUE	0		-Inf		9.54503e+06	-0.240044	0.124595
	vSRC_dead	vSRC_dead_3	NASYLEER	NASY(ph)LEER_2	TRUE	0		-Inf		9.54503e+06	-0.240044	0.124595
	vSRC_dead	vSRC_dead_4	NASYLEER	NASY(ph)LEER_2	TRUE	0		-Inf		9.54503e+06	-0.240044	0.124595
	vSRC_dead	vSRC_dead_5	NASYLEER	NASY(ph)LEER_2	TRUE	0		-Inf		9.54503e+06	-0.240044	0.124595
P32563	EPHB1_wt	EPHB1_wt_2	NASYLEER	NASY(ph)LEER_2	TRUE	0.0991031	6.58003	6.63110791322056	6.55643	9.54503e+06	-0.240044	0.124595
P32563	EPHB1_wt	EPHB1_wt_3	NASYLEER	NASY(ph)LEER_2	TRUE	0.0741864	6.44092	6.49192060760968	6.55651	9.54503e+06	-0.240044	0.124595
P32563	EPHB1_wt	EPHB1_wt_4	NASYLEER	NASY(ph)LEER_2	TRUE	0.100477	6.45149	6.54769532243253	6.5113	9.54503e+06	-0.240044	0.124595
P32563	EPHB1_wt	EPHB1_wt_5	NASYLEER	NASY(ph)LEER_2	TRUE	0.104947	6.55796	6.60795089494971	6.55751	9.54503e+06	-0.240044	0.124595
	EPHB1_dead	EPHB1_dead_2	NASYLEER	NASY(ph)LEER_2	TRUE	0		-Inf		9.54503e+06	-0.240044	0.124595
	EPHB1_dead	EPHB1_dead_3	NASYLEER	NASY(ph)LEER_2	TRUE	0		-Inf		9.54503e+06	-0.240044	0.124595
	EPHB1_dead	EPHB1_dead_4	NASYLEER	NASY(ph)LEER_2	TRUE	0		-Inf		9.54503e+06	-0.240044	0.124595
	EPHB1_dead	EPHB1_dead_5	NASYLEER	NASY(ph)LEER_2	TRUE	0		-Inf		9.54503e+06	-0.240044	0.124595
	LP_wt	LP_wt_2	NASYLEER	NASY(ph)LEER_2	TRUE	0		-Inf		9.54503e+06	-0.240044	0.124595
	LP_wt	LP_wt_3	NASYLEER	NASY(ph)LEER_2	TRUE	0		-Inf		9.54503e+06	-0.240044	0.124595
	LP_wt	LP_wt_4	NASYLEER	NASY(ph)LEER_2	TRUE	0		-Inf		9.54503e+06	-0.240044	0.124595
	LP_wt	LP_wt_5	NASYLEER	NASY(ph)LEER_2	TRUE	0		-Inf		9.54503e+06	-0.240044	0.124595
P32563	vSRC_wt	vSRC_wt_2	NASYLEER	NASYLEER_2	FALSE	1	6.90386	6.91852846538714	6.59284	9.54503e+06	-0.240044	0.124595
P32563	vSRC_wt	vSRC_wt_3	NASYLEER	NASYLEER_2	FALSE	1	6.94802	7.00520542276024	6.55032	9.54503e+06	-0.240044	0.124595
P32563	vSRC_wt	vSRC_wt_4	NASYLEER	NASYLEER_2	FALSE	1	6.90849	6.9618316594139	6.55417	9.54503e+06	-0.240044	0.124595
P32563	vSRC_wt	vSRC_wt_5	NASYLEER	NASYLEER_2	FALSE	1	6.95484	7.00619974385423	6.55614	9.54503e+06	-0.240044	0.124595
P32563	vSRC_dead	vSRC_dead_2	NASYLEER	NASYLEER_2	FALSE	1	7.0141	6.95129834857581	6.67031	9.54503e+06	-0.240044	0.124595
P32563	vSRC_dead	vSRC_dead_3	NASYLEER	NASYLEER_2	FALSE	1	7.09918	7.01371837145913	6.69297	9.54503e+06	-0.240044	0.124595
P32563	vSRC_dead	vSRC_dead_4	NASYLEER	NASYLEER_2	FALSE	1	7.06499	6.99968288806687	6.67281	9.54503e+06	-0.240044	0.124595
P32563	vSRC_dead	vSRC_dead_5	NASYLEER	NASYLEER_2	FALSE	1	7.0555	7.01889508040976	6.64411	9.54503e+06	-0.240044	0.124595
P32563	EPHB1_wt	EPHB1_wt_2	NASYLEER	NASYLEER_2	FALSE	0.900897	6.91891	6.96998619419868	6.55643	9.54503e+06	-0.240044	0.124595
P32563	EPHB1_wt	EPHB1_wt_3	NASYLEER	NASYLEER_2	FALSE	0.925814	6.91741	6.96841043599785	6.55651	9.54503e+06	-0.240044	0.124595
P32563	EPHB1_wt	EPHB1_wt_4	NASYLEER	NASYLEER_2	FALSE	0.899523	6.78373	6.87993063674513	6.5113	9.54503e+06	-0.240044	0.124595
P32563	EPHB1_wt	EPHB1_wt_5	NASYLEER	NASYLEER_2	FALSE	0.895053	6.86912	6.9191182986534	6.55751	9.54503e+06	-0.240044	0.124595
P32563	EPHB1_dead	EPHB1_dead_2	NASYLEER	NASYLEER_2	FALSE	1	6.98504	6.96121784506505	6.63133	9.54503e+06	-0.240044	0.124595
P32563	EPHB1_dead	EPHB1_dead_3	NASYLEER	NASYLEER_2	FALSE	1	6.99312	6.97271199435598	6.62792	9.54503e+06	-0.240044	0.124595
P32563	EPHB1_dead	EPHB1_dead_4	NASYLEER	NASYLEER_2	FALSE	1	7.02752	7.00697607127293	6.62805	9.54503e+06	-0.240044	0.124595
P32563	EPHB1_dead	EPHB1_dead_5	NASYLEER	NASYLEER_2	FALSE	1	7.00814	6.96648235110379	6.64916	9.54503e+06	-0.240044	0.124595
P32563	LP_wt	LP_wt_2	NASYLEER	NASYLEER_2	FALSE	1	7.05543	7.01487449354177	6.64806	9.54503e+06	-0.240044	0.124595
P32563	LP_wt	LP_wt_3	NASYLEER	NASYLEER_2	FALSE	1	6.93649	6.91845630223269	6.62554	9.54503e+06	-0.240044	0.124595
P32563	LP_wt	LP_wt_4	NASYLEER	NASYLEER_2	FALSE	1	6.98375	6.96178459987766	6.62947	9.54503e+06	-0.240044	0.124595
P32563	LP_wt	LP_wt_5	NASYLEER	NASYLEER_2	FALSE	1	6.99564	6.98372701380405	6.61941	9.54503e+06	-0.240044	0.124595
	vSRC_wt	vSRC_wt_2	SDVDVQPYAFTTK	SDVDVQPY(ph)AFTTK_2	TRUE	0		-Inf		1.21671e+06	-0.178898	0.124595
	vSRC_wt	vSRC_wt_3	SDVDVQPYAFTTK	SDVDVQPY(ph)AFTTK_2	TRUE	0		-Inf		1.21671e+06	-0.178898	0.124595
	vSRC_wt	vSRC_wt_4	SDVDVQPYAFTTK	SDVDVQPY(ph)AFTTK_2	TRUE	0		-Inf		1.21671e+06	-0.178898	0.124595
	vSRC_wt	vSRC_wt_5	SDVDVQPYAFTTK	SDVDVQPY(ph)AFTTK_2	TRUE	0		-Inf		1.21671e+06	-0.178898	0.124595
	vSRC_dead	vSRC_dead_2	SDVDVQPYAFTTK	SDVDVQPY(ph)AFTTK_2	TRUE	0		-Inf		1.21671e+06	-0.178898	0.124595
	vSRC_dead	vSRC_dead_3	SDVDVQPYAFTTK	SDVDVQPY(ph)AFTTK_2	TRUE	0		-Inf		1.21671e+06	-0.178898	0.124595
	vSRC_dead	vSRC_dead_4	SDVDVQPYAFTTK	SDVDVQPY(ph)AFTTK_2	TRUE	0		-Inf		1.21671e+06	-0.178898	0.124595
	vSRC_dead	vSRC_dead_5	SDVDVQPYAFTTK	SDVDVQPY(ph)AFTTK_2	TRUE	0		-Inf		1.21671e+06	-0.178898	0.124595
Q02892	EPHB1_wt	EPHB1_wt_2	SDVDVQPYAFTTK	SDVDVQPY(ph)AFTTK_2	TRUE	0.223947	6.29291	6.25919608306772	6.03892	1.21671e+06	-0.178898	0.124595
Q02892	EPHB1_wt	EPHB1_wt_3	SDVDVQPYAFTTK	SDVDVQPY(ph)AFTTK_2	TRUE	0.165148	6.13381	6.09437657663108	6.04464	1.21671e+06	-0.178898	0.124595
Q02892	EPHB1_wt	EPHB1_wt_4	SDVDVQPYAFTTK	SDVDVQPY(ph)AFTTK_2	TRUE	0.342799	6.10277	6.08633104925677	6.02165	1.21671e+06	-0.178898	0.124595
Q02892	EPHB1_wt	EPHB1_wt_5	SDVDVQPYAFTTK	SDVDVQPY(ph)AFTTK_2	TRUE	0.190136	6.17221	6.14179563216205	6.03562	1.21671e+06	-0.178898	0.124595
	EPHB1_dead	EPHB1_dead_2	SDVDVQPYAFTTK	SDVDVQPY(ph)AFTTK_2	TRUE	0		-Inf		1.21671e+06	-0.178898	0.124595
	EPHB1_dead	EPHB1_dead_3	SDVDVQPYAFTTK	SDVDVQPY(ph)AFTTK_2	TRUE	0		-Inf		1.21671e+06	-0.178898	0.124595
	EPHB1_dead	EPHB1_dead_4	SDVDVQPYAFTTK	SDVDVQPY(ph)AFTTK_2	TRUE	0		-Inf		1.21671e+06	-0.178898	0.124595
	EPHB1_dead	EPHB1_dead_5	SDVDVQPYAFTTK	SDVDVQPY(ph)AFTTK_2	TRUE	0		-Inf		1.21671e+06	-0.178898	0.124595
	LP_wt	LP_wt_2	SDVDVQPYAFTTK	SDVDVQPY(ph)AFTTK_2	TRUE	0		-Inf		1.21671e+06	-0.178898	0.124595
	LP_wt	LP_wt_3	SDVDVQPYAFTTK	SDVDVQPY(ph)AFTTK_2	TRUE	0		-Inf		1.21671e+06	-0.178898	0.124595
	LP_wt	LP_wt_4	SDVDVQPYAFTTK	SDVDVQPY(ph)AFTTK_2	TRUE	0		-Inf		1.21671e+06	-0.178898	0.124595
	LP_wt	LP_wt_5	SDVDVQPYAFTTK	SDVDVQPY(ph)AFTTK_2	TRUE	0		-Inf		1.21671e+06	-0.178898	0.124595
Q02892	vSRC_wt	vSRC_wt_2	SDVDVQPYAFTTK	SDVDVQPYAFTTK_2	FALSE	1	6.13081	6.12223431602295	6.01379	1.21671e+06	-0.178898	0.124595
Q02892	vSRC_wt	vSRC_wt_3	SDVDVQPYAFTTK	SDVDVQPYAFTTK_2	FALSE	1	5.99904	5.99656028660356	6.00769	1.21671e+06	-0.178898	0.124595
Q02892	vSRC_wt	vSRC_wt_4	SDVDVQPYAFTTK	SDVDVQPYAFTTK_2	FALSE	1	6.07175	6.07282762028367	6.00414	1.21671e+06	-0.178898	0.124595
Q02892	vSRC_wt	vSRC_wt_5	SDVDVQPYAFTTK	SDVDVQPYAFTTK_2	FALSE	1	6.10737	6.09220506196326	6.02038	1.21671e+06	-0.178898	0.124595
Q02892	vSRC_dead	vSRC_dead_2	SDVDVQPYAFTTK	SDVDVQPYAFTTK_2	FALSE	1	6.03444	6.03418982813973	6.00546	1.21671e+06	-0.178898	0.124595
Q02892	vSRC_dead	vSRC_dead_3	SDVDVQPYAFTTK	SDVDVQPYAFTTK_2	FALSE	1	6.06899	6.03481944085363	6.03939	1.21671e+06	-0.178898	0.124595
Q02892	vSRC_dead	vSRC_dead_4	SDVDVQPYAFTTK	SDVDVQPYAFTTK_2	FALSE	1	6.10966	6.16769018806331	5.94718	1.21671e+06	-0.178898	0.124595
Q02892	vSRC_dead	vSRC_dead_5	SDVDVQPYAFTTK	SDVDVQPYAFTTK_2	FALSE	1	6.0845	6.10297546058609	5.98674	1.21671e+06	-0.178898	0.124595
Q02892	EPHB1_wt	EPHB1_wt_2	SDVDVQPYAFTTK	SDVDVQPYAFTTK_2	FALSE	0.776053	6.08526	6.05154751803011	6.03892	1.21671e+06	-0.178898	0.124595
Q02892	EPHB1_wt	EPHB1_wt_3	SDVDVQPYAFTTK	SDVDVQPYAFTTK_2	FALSE	0.834852	6.09015	6.05071818209829	6.04464	1.21671e+06	-0.178898	0.124595
Q02892	EPHB1_wt	EPHB1_wt_4	SDVDVQPYAFTTK	SDVDVQPYAFTTK_2	FALSE	0.657201	5.63803	5.62159504765074	6.02165	1.21671e+06	-0.178898	0.124595
Q02892	EPHB1_wt	EPHB1_wt_5	SDVDVQPYAFTTK	SDVDVQPYAFTTK_2	FALSE	0.809864	6.05416	6.02374780487565	6.03562	1.21671e+06	-0.178898	0.124595
Q02892	EPHB1_dead	EPHB1_dead_2	SDVDVQPYAFTTK	SDVDVQPYAFTTK_2	FALSE	1	6.00718	6.05901506886521	5.95337	1.21671e+06	-0.178898	0.124595
Q02892	EPHB1_dead	EPHB1_dead_3	SDVDVQPYAFTTK	SDVDVQPYAFTTK_2	FALSE	1	6.04244	6.0553276504983	5.99232	1.21671e+06	-0.178898	0.124595
Q02892	EPHB1_dead	EPHB1_dead_4	SDVDVQPYAFTTK	SDVDVQPYAFTTK_2	FALSE	1	6.07359	6.10295022461144	5.97585	1.21671e+06	-0.178898	0.124595
Q02892	EPHB1_dead	EPHB1_dead_5	SDVDVQPYAFTTK	SDVDVQPYAFTTK_2	FALSE	1	6.20627	6.18066799093771	6.03081	1.21671e+06	-0.178898	0.124595
Q02892	LP_wt	LP_wt_2	SDVDVQPYAFTTK	SDVDVQPYAFTTK_2	FALSE	1	6.10734	6.12909475964598	5.98345	1.21671e+06	-0.178898	0.124595
Q02892	LP_wt	LP_wt_3	SDVDVQPYAFTTK	SDVDVQPYAFTTK_2	FALSE	1	5.99753	5.98749081071611	6.01525	1.21671e+06	-0.178898	0.124595
Q02892	LP_wt	LP_wt_4	SDVDVQPYAFTTK	SDVDVQPYAFTTK_2	FALSE	1	6.07475	6.08690308798783	5.99306	1.21671e+06	-0.178898	0.124595
Q02892	LP_wt	LP_wt_5	SDVDVQPYAFTTK	SDVDVQPYAFTTK_2	FALSE	1	6.1317	6.13085626282729	6.00605	1.21671e+06	-0.178898	0.124595
P40185	vSRC_wt	vSRC_wt_2	ANNFVYVSGQIPYTPDNKPVQGSISEK	ANNFVY(ph)VSGQIPYTPDNKPVQGSISEK_3	TRUE	0.0780682	6.1993	6.02647627083481	7.0226	4.69288e+07	-3.26289	0.124691
P40185	vSRC_wt	vSRC_wt_3	ANNFVYVSGQIPYTPDNKPVQGSISEK	ANNFVY(ph)VSGQIPYTPDNKPVQGSISEK_3	TRUE	0.0637253	6.10057	5.95940353925837	6.99094	4.69288e+07	-3.26289	0.124691
P40185	vSRC_wt	vSRC_wt_4	ANNFVYVSGQIPYTPDNKPVQGSISEK	ANNFVY(ph)VSGQIPYTPDNKPVQGSISEK_3	TRUE	0.0654833	6.16634	5.97920646485298	7.03691	4.69288e+07	-3.26289	0.124691
P40185	vSRC_wt	vSRC_wt_5	ANNFVYVSGQIPYTPDNKPVQGSISEK	ANNFVY(ph)VSGQIPYTPDNKPVQGSISEK_3	TRUE	0.0612754	6.10928	5.96051099134908	6.99855	4.69288e+07	-3.26289	0.124691
	vSRC_dead	vSRC_dead_2	ANNFVYVSGQIPYTPDNKPVQGSISEK	ANNFVY(ph)VSGQIPYTPDNKPVQGSISEK_3	TRUE	0		-Inf		4.69288e+07	-3.26289	0.124691
	vSRC_dead	vSRC_dead_3	ANNFVYVSGQIPYTPDNKPVQGSISEK	ANNFVY(ph)VSGQIPYTPDNKPVQGSISEK_3	TRUE	0		-Inf		4.69288e+07	-3.26289	0.124691
	vSRC_dead	vSRC_dead_4	ANNFVYVSGQIPYTPDNKPVQGSISEK	ANNFVY(ph)VSGQIPYTPDNKPVQGSISEK_3	TRUE	0		-Inf		4.69288e+07	-3.26289	0.124691
	vSRC_dead	vSRC_dead_5	ANNFVYVSGQIPYTPDNKPVQGSISEK	ANNFVY(ph)VSGQIPYTPDNKPVQGSISEK_3	TRUE	0		-Inf		4.69288e+07	-3.26289	0.124691
P40185	EPHB1_wt	EPHB1_wt_2	ANNFVYVSGQIPYTPDNKPVQGSISEK	ANNFVY(ph)VSGQIPYTPDNKPVQGSISEK_3	TRUE	0.0788083	6.05911	6.04016752289139	6.86872	4.69288e+07	-3.26289	0.124691
P40185	EPHB1_wt	EPHB1_wt_3	ANNFVYVSGQIPYTPDNKPVQGSISEK	ANNFVY(ph)VSGQIPYTPDNKPVQGSISEK_3	TRUE	0.0733452	6.0189	5.991133423821	6.87754	4.69288e+07	-3.26289	0.124691
P40185	EPHB1_wt	EPHB1_wt_4	ANNFVYVSGQIPYTPDNKPVQGSISEK	ANNFVY(ph)VSGQIPYTPDNKPVQGSISEK_3	TRUE	0.0505426	5.92455	5.88095773142296	6.89337	4.69288e+07	-3.26289	0.124691
P40185	EPHB1_wt	EPHB1_wt_5	ANNFVYVSGQIPYTPDNKPVQGSISEK	ANNFVY(ph)VSGQIPYTPDNKPVQGSISEK_3	TRUE	0.0651378	6.00903	6.00778710549104	6.85102	4.69288e+07	-3.26289	0.124691
	EPHB1_dead	EPHB1_dead_2	ANNFVYVSGQIPYTPDNKPVQGSISEK	ANNFVY(ph)VSGQIPYTPDNKPVQGSISEK_3	TRUE	0		-Inf		4.69288e+07	-3.26289	0.124691
	EPHB1_dead	EPHB1_dead_3	ANNFVYVSGQIPYTPDNKPVQGSISEK	ANNFVY(ph)VSGQIPYTPDNKPVQGSISEK_3	TRUE	0		-Inf		4.69288e+07	-3.26289	0.124691
	EPHB1_dead	EPHB1_dead_4	ANNFVYVSGQIPYTPDNKPVQGSISEK	ANNFVY(ph)VSGQIPYTPDNKPVQGSISEK_3	TRUE	0		-Inf		4.69288e+07	-3.26289	0.124691
	EPHB1_dead	EPHB1_dead_5	ANNFVYVSGQIPYTPDNKPVQGSISEK	ANNFVY(ph)VSGQIPYTPDNKPVQGSISEK_3	TRUE	0		-Inf		4.69288e+07	-3.26289	0.124691
	LP_wt	LP_wt_2	ANNFVYVSGQIPYTPDNKPVQGSISEK	ANNFVY(ph)VSGQIPYTPDNKPVQGSISEK_3	TRUE	0		-Inf		4.69288e+07	-3.26289	0.124691
	LP_wt	LP_wt_3	ANNFVYVSGQIPYTPDNKPVQGSISEK	ANNFVY(ph)VSGQIPYTPDNKPVQGSISEK_3	TRUE	0		-Inf		4.69288e+07	-3.26289	0.124691
	LP_wt	LP_wt_4	ANNFVYVSGQIPYTPDNKPVQGSISEK	ANNFVY(ph)VSGQIPYTPDNKPVQGSISEK_3	TRUE	0		-Inf		4.69288e+07	-3.26289	0.124691
	LP_wt	LP_wt_5	ANNFVYVSGQIPYTPDNKPVQGSISEK	ANNFVY(ph)VSGQIPYTPDNKPVQGSISEK_3	TRUE	0		-Inf		4.69288e+07	-3.26289	0.124691
P40185	vSRC_wt	vSRC_wt_2	ANNFVYVSGQIPYTPDNKPVQGSISEK	ANNFVYVSGQIPYTPDNKPVQGSISEK_3	FALSE	0.921932	7.78512	7.61230323906362	7.0226	4.69288e+07	-3.26289	0.124691
P40185	vSRC_wt	vSRC_wt_3	ANNFVYVSGQIPYTPDNKPVQGSISEK	ANNFVYVSGQIPYTPDNKPVQGSISEK_3	FALSE	0.936275	7.78126	7.64009779026147	6.99094	4.69288e+07	-3.26289	0.124691
P40185	vSRC_wt	vSRC_wt_4	ANNFVYVSGQIPYTPDNKPVQGSISEK	ANNFVYVSGQIPYTPDNKPVQGSISEK_3	FALSE	0.934517	7.8344	7.6472653100214	7.03691	4.69288e+07	-3.26289	0.124691
P40185	vSRC_wt	vSRC_wt_5	ANNFVYVSGQIPYTPDNKPVQGSISEK	ANNFVYVSGQIPYTPDNKPVQGSISEK_3	FALSE	0.938725	7.80814	7.65936549443763	6.99855	4.69288e+07	-3.26289	0.124691
P40185	vSRC_dead	vSRC_dead_2	ANNFVYVSGQIPYTPDNKPVQGSISEK	ANNFVYVSGQIPYTPDNKPVQGSISEK_3	FALSE	1	7.63754	7.67835096088674	6.80897	4.69288e+07	-3.26289	0.124691
P40185	vSRC_dead	vSRC_dead_3	ANNFVYVSGQIPYTPDNKPVQGSISEK	ANNFVYVSGQIPYTPDNKPVQGSISEK_3	FALSE	1	7.61287	7.7064855816099	6.75616	4.69288e+07	-3.26289	0.124691
P40185	vSRC_dead	vSRC_dead_4	ANNFVYVSGQIPYTPDNKPVQGSISEK	ANNFVYVSGQIPYTPDNKPVQGSISEK_3	FALSE	1	7.63979	7.68394207324955	6.80563	4.69288e+07	-3.26289	0.124691
P40185	vSRC_dead	vSRC_dead_5	ANNFVYVSGQIPYTPDNKPVQGSISEK	ANNFVYVSGQIPYTPDNKPVQGSISEK_3	FALSE	1	7.594	7.66741513268629	6.77636	4.69288e+07	-3.26289	0.124691
P40185	EPHB1_wt	EPHB1_wt_2	ANNFVYVSGQIPYTPDNKPVQGSISEK	ANNFVYVSGQIPYTPDNKPVQGSISEK_3	FALSE	0.921192	7.64049	7.62154827719096	6.86872	4.69288e+07	-3.26289	0.124691
P40185	EPHB1_wt	EPHB1_wt_3	ANNFVYVSGQIPYTPDNKPVQGSISEK	ANNFVYVSGQIPYTPDNKPVQGSISEK_3	FALSE	0.926655	7.63404	7.60628222912323	6.87754	4.69288e+07	-3.26289	0.124691
P40185	EPHB1_wt	EPHB1_wt_4	ANNFVYVSGQIPYTPDNKPVQGSISEK	ANNFVYVSGQIPYTPDNKPVQGSISEK_3	FALSE	0.949457	7.71197	7.66837800175075	6.89337	4.69288e+07	-3.26289	0.124691
P40185	EPHB1_wt	EPHB1_wt_5	ANNFVYVSGQIPYTPDNKPVQGSISEK	ANNFVYVSGQIPYTPDNKPVQGSISEK_3	FALSE	0.934862	7.67955	7.67830401223961	6.85102	4.69288e+07	-3.26289	0.124691
P40185	EPHB1_dead	EPHB1_dead_2	ANNFVYVSGQIPYTPDNKPVQGSISEK	ANNFVYVSGQIPYTPDNKPVQGSISEK_3	FALSE	1	7.60881	7.67375876585219	6.78483	4.69288e+07	-3.26289	0.124691
P40185	EPHB1_dead	EPHB1_dead_3	ANNFVYVSGQIPYTPDNKPVQGSISEK	ANNFVYVSGQIPYTPDNKPVQGSISEK_3	FALSE	1	7.58728	7.63757290048467	6.79949	4.69288e+07	-3.26289	0.124691
P40185	EPHB1_dead	EPHB1_dead_4	ANNFVYVSGQIPYTPDNKPVQGSISEK	ANNFVYVSGQIPYTPDNKPVQGSISEK_3	FALSE	1	7.58396	7.6738840324943	6.75985	4.69288e+07	-3.26289	0.124691
P40185	EPHB1_dead	EPHB1_dead_5	ANNFVYVSGQIPYTPDNKPVQGSISEK	ANNFVYVSGQIPYTPDNKPVQGSISEK_3	FALSE	1	7.58245	7.64948774125474	6.78274	4.69288e+07	-3.26289	0.124691
P40185	LP_wt	LP_wt_2	ANNFVYVSGQIPYTPDNKPVQGSISEK	ANNFVYVSGQIPYTPDNKPVQGSISEK_3	FALSE	1	7.62565	7.72687904544723	6.74855	4.69288e+07	-3.26289	0.124691
P40185	LP_wt	LP_wt_3	ANNFVYVSGQIPYTPDNKPVQGSISEK	ANNFVYVSGQIPYTPDNKPVQGSISEK_3	FALSE	1	7.52778	7.61024673572026	6.76731	4.69288e+07	-3.26289	0.124691
P40185	LP_wt	LP_wt_4	ANNFVYVSGQIPYTPDNKPVQGSISEK	ANNFVYVSGQIPYTPDNKPVQGSISEK_3	FALSE	1	7.61914	7.6914631831533	6.77746	4.69288e+07	-3.26289	0.124691
P40185	LP_wt	LP_wt_5	ANNFVYVSGQIPYTPDNKPVQGSISEK	ANNFVYVSGQIPYTPDNKPVQGSISEK_3	FALSE	1	7.51915	7.6369733894628	6.73196	4.69288e+07	-3.26289	0.124691
P32379	vSRC_wt	vSRC_wt_2	EAAESPEEADVEMS	EAAES(ph)PEEADVEMS_2	TRUE	0.106463	5.76348	5.73811547983468	6.49066	890902	-0.189715	0.124908
P32379	vSRC_wt	vSRC_wt_3	EAAESPEEADVEMS	EAAES(ph)PEEADVEMS_2	TRUE	0.261355	6.19901	6.15973670919918	6.50456	890902	-0.189715	0.124908
P32379	vSRC_wt	vSRC_wt_4	EAAESPEEADVEMS	EAAES(ph)PEEADVEMS_2	TRUE	0.118098	5.80054	5.76542545283804	6.50041	890902	-0.189715	0.124908
P32379	vSRC_wt	vSRC_wt_5	EAAESPEEADVEMS	EAAES(ph)PEEADVEMS_2	TRUE	0.231369	6.05567	6.04825288382439	6.47271	890902	-0.189715	0.124908
P32379	vSRC_dead	vSRC_dead_2	EAAESPEEADVEMS	EAAES(ph)PEEADVEMS_2	TRUE	0.170497	5.87517	5.90943478414477	6.43103	890902	-0.189715	0.124908
P32379	vSRC_dead	vSRC_dead_3	EAAESPEEADVEMS	EAAES(ph)PEEADVEMS_2	TRUE	0.472182	6.02722	6.14989267328041	6.34262	890902	-0.189715	0.124908
P32379	vSRC_dead	vSRC_dead_4	EAAESPEEADVEMS	EAAES(ph)PEEADVEMS_2	TRUE	0.201161	5.9297	5.96540033806702	6.42959	890902	-0.189715	0.124908
P32379	vSRC_dead	vSRC_dead_5	EAAESPEEADVEMS	EAAES(ph)PEEADVEMS_2	TRUE	0.270155	6.05879	6.09266449788596	6.43142	890902	-0.189715	0.124908
P32379	EPHB1_wt	EPHB1_wt_2	EAAESPEEADVEMS	EAAES(ph)PEEADVEMS_2	TRUE	0.0894572	5.65971	5.5744636634086	6.55055	890902	-0.189715	0.124908
P32379	EPHB1_wt	EPHB1_wt_3	EAAESPEEADVEMS	EAAES(ph)PEEADVEMS_2	TRUE	0.193496	6.04564	6.00525812459467	6.50568	890902	-0.189715	0.124908
P32379	EPHB1_wt	EPHB1_wt_4	EAAESPEEADVEMS	EAAES(ph)PEEADVEMS_2	TRUE	0.178294	6.07014	5.99124001738035	6.5442	890902	-0.189715	0.124908
P32379	EPHB1_wt	EPHB1_wt_5	EAAESPEEADVEMS	EAAES(ph)PEEADVEMS_2	TRUE	0.25658	6.1845	6.12093600879771	6.52885	890902	-0.189715	0.124908
P32379	EPHB1_dead	EPHB1_dead_2	EAAESPEEADVEMS	EAAES(ph)PEEADVEMS_2	TRUE	0.285196	6.04346	6.06785144654497	6.4409	890902	-0.189715	0.124908
P32379	EPHB1_dead	EPHB1_dead_3	EAAESPEEADVEMS	EAAES(ph)PEEADVEMS_2	TRUE	0.244442	6.04099	6.04996760107248	6.45632	890902	-0.189715	0.124908
P32379	EPHB1_dead	EPHB1_dead_4	EAAESPEEADVEMS	EAAES(ph)PEEADVEMS_2	TRUE	0.15816	5.88431	5.89242963996051	6.45717	890902	-0.189715	0.124908
P32379	EPHB1_dead	EPHB1_dead_5	EAAESPEEADVEMS	EAAES(ph)PEEADVEMS_2	TRUE	0.303599	6.11678	6.17597148624412	6.4061	890902	-0.189715	0.124908
P32379	LP_wt	LP_wt_2	EAAESPEEADVEMS	EAAES(ph)PEEADVEMS_2	TRUE	0.177994	5.79421	5.8210066104755	6.4385	890902	-0.189715	0.124908
P32379	LP_wt	LP_wt_3	EAAESPEEADVEMS	EAAES(ph)PEEADVEMS_2	TRUE	0.161799	5.9394	5.8991349930356	6.50556	890902	-0.189715	0.124908
P32379	LP_wt	LP_wt_4	EAAESPEEADVEMS	EAAES(ph)PEEADVEMS_2	TRUE	0.184588	5.96634	5.95531172435237	6.47632	890902	-0.189715	0.124908
P32379	LP_wt	LP_wt_5	EAAESPEEADVEMS	EAAES(ph)PEEADVEMS_2	TRUE	0.245049	5.94392	6.03471780970068	6.37449	890902	-0.189715	0.124908
P32379	vSRC_wt	vSRC_wt_2	EAAESPEEADVEMS	EAAESPEEADVEMS_2	FALSE	0.893537	5.96549	5.94012970877751	6.49066	890902	-0.189715	0.124908
P32379	vSRC_wt	vSRC_wt_3	EAAESPEEADVEMS	EAAESPEEADVEMS_2	FALSE	0.738645	5.92831	5.88904457983153	6.50456	890902	-0.189715	0.124908
P32379	vSRC_wt	vSRC_wt_4	EAAESPEEADVEMS	EAAESPEEADVEMS_2	FALSE	0.881902	5.95182	5.91670764529871	6.50041	890902	-0.189715	0.124908
P32379	vSRC_wt	vSRC_wt_5	EAAESPEEADVEMS	EAAESPEEADVEMS_2	FALSE	0.768631	5.85519	5.84776798556517	6.47271	890902	-0.189715	0.124908
P32379	vSRC_dead	vSRC_dead_2	EAAESPEEADVEMS	EAAESPEEADVEMS_2	FALSE	0.829503	5.84037	5.87463987146507	6.43103	890902	-0.189715	0.124908
P32379	vSRC_dead	vSRC_dead_3	EAAESPEEADVEMS	EAAESPEEADVEMS_2	FALSE	0.527818	5.3537	5.47637058707967	6.34262	890902	-0.189715	0.124908
P32379	vSRC_dead	vSRC_dead_4	EAAESPEEADVEMS	EAAESPEEADVEMS_2	FALSE	0.798839	5.80672	5.84241860068457	6.42959	890902	-0.189715	0.124908
P32379	vSRC_dead	vSRC_dead_5	EAAESPEEADVEMS	EAAESPEEADVEMS_2	FALSE	0.729845	5.76851	5.80238417818668	6.43142	890902	-0.189715	0.124908
P32379	EPHB1_wt	EPHB1_wt_2	EAAESPEEADVEMS	EAAESPEEADVEMS_2	FALSE	0.910543	5.9455	5.86025104396984	6.55055	890902	-0.189715	0.124908
P32379	EPHB1_wt	EPHB1_wt_3	EAAESPEEADVEMS	EAAESPEEADVEMS_2	FALSE	0.806504	5.94368	5.90329435488052	6.50568	890902	-0.189715	0.124908
P32379	EPHB1_wt	EPHB1_wt_4	EAAESPEEADVEMS	EAAESPEEADVEMS_2	FALSE	0.821706	6.01182	5.93292276724484	6.5442	890902	-0.189715	0.124908
P32379	EPHB1_wt	EPHB1_wt_5	EAAESPEEADVEMS	EAAESPEEADVEMS_2	FALSE	0.74342	5.92461	5.86104949831078	6.52885	890902	-0.189715	0.124908
P32379	EPHB1_dead	EPHB1_dead_2	EAAESPEEADVEMS	EAAESPEEADVEMS_2	FALSE	0.714804	5.7206	5.74499732356579	6.4409	890902	-0.189715	0.124908
P32379	EPHB1_dead	EPHB1_dead_3	EAAESPEEADVEMS	EAAESPEEADVEMS_2	FALSE	0.755558	5.80918	5.81816097505744	6.45632	890902	-0.189715	0.124908
P32379	EPHB1_dead	EPHB1_dead_4	EAAESPEEADVEMS	EAAESPEEADVEMS_2	FALSE	0.84184	5.88855	5.89666545461941	6.45717	890902	-0.189715	0.124908
P32379	EPHB1_dead	EPHB1_dead_5	EAAESPEEADVEMS	EAAESPEEADVEMS_2	FALSE	0.696401	5.75544	5.81463222784865	6.4061	890902	-0.189715	0.124908
P32379	LP_wt	LP_wt_2	EAAESPEEADVEMS	EAAESPEEADVEMS_2	FALSE	0.822006	5.73678	5.76357931339501	6.4385	890902	-0.189715	0.124908
P32379	LP_wt	LP_wt_3	EAAESPEEADVEMS	EAAESPEEADVEMS_2	FALSE	0.838201	5.93187	5.89160823970191	6.50556	890902	-0.189715	0.124908
P32379	LP_wt	LP_wt_4	EAAESPEEADVEMS	EAAESPEEADVEMS_2	FALSE	0.815412	5.88961	5.87858835173958	6.47632	890902	-0.189715	0.124908
P32379	LP_wt	LP_wt_5	EAAESPEEADVEMS	EAAESPEEADVEMS_2	FALSE	0.754951	5.71069	5.8014866178798	6.37449	890902	-0.189715	0.124908
P53200	vSRC_wt	vSRC_wt_2	LYDETDEDFQK	LY(ph)DETDEDFQK_2	TRUE	0.180666	5.46956	5.61832159752958	6.30727	5.08509e+06	-1.93972	0.125152
P53200	vSRC_wt	vSRC_wt_3	LYDETDEDFQK	LY(ph)DETDEDFQK_2	TRUE	0.172137	5.55665	5.76050454678913	6.25218	5.08509e+06	-1.93972	0.125152
P53200	vSRC_wt	vSRC_wt_4	LYDETDEDFQK	LY(ph)DETDEDFQK_2	TRUE	0.151717	5.51675	5.65883303506569	6.31396	5.08509e+06	-1.93972	0.125152
P53200	vSRC_wt	vSRC_wt_5	LYDETDEDFQK	LY(ph)DETDEDFQK_2	TRUE	0.153513	5.45257	5.60542796470823	6.30318	5.08509e+06	-1.93972	0.125152
	vSRC_dead	vSRC_dead_2	LYDETDEDFQK	LY(ph)DETDEDFQK_2	TRUE	0		-Inf		5.08509e+06	-1.93972	0.125152
	vSRC_dead	vSRC_dead_3	LYDETDEDFQK	LY(ph)DETDEDFQK_2	TRUE	0		-Inf		5.08509e+06	-1.93972	0.125152
	vSRC_dead	vSRC_dead_4	LYDETDEDFQK	LY(ph)DETDEDFQK_2	TRUE	0		-Inf		5.08509e+06	-1.93972	0.125152
	vSRC_dead	vSRC_dead_5	LYDETDEDFQK	LY(ph)DETDEDFQK_2	TRUE	0		-Inf		5.08509e+06	-1.93972	0.125152
P53200	EPHB1_wt	EPHB1_wt_2	LYDETDEDFQK	LY(ph)DETDEDFQK_2	TRUE	0.0656892	5.04584	5.12295308277987	6.37892	5.08509e+06	-1.93972	0.125152
P53200	EPHB1_wt	EPHB1_wt_3	LYDETDEDFQK	LY(ph)DETDEDFQK_2	TRUE	0.147639	5.44578	5.46965706459812	6.43216	5.08509e+06	-1.93972	0.125152
P53200	EPHB1_wt	EPHB1_wt_4	LYDETDEDFQK	LY(ph)DETDEDFQK_2	TRUE	0.111418	5.36539	5.47838543499995	6.34304	5.08509e+06	-1.93972	0.125152
P53200	EPHB1_wt	EPHB1_wt_5	LYDETDEDFQK	LY(ph)DETDEDFQK_2	TRUE	0.181312	5.49438	5.56408886707524	6.38633	5.08509e+06	-1.93972	0.125152
	EPHB1_dead	EPHB1_dead_2	LYDETDEDFQK	LY(ph)DETDEDFQK_2	TRUE	0		-Inf		5.08509e+06	-1.93972	0.125152
	EPHB1_dead	EPHB1_dead_3	LYDETDEDFQK	LY(ph)DETDEDFQK_2	TRUE	0		-Inf		5.08509e+06	-1.93972	0.125152
	EPHB1_dead	EPHB1_dead_4	LYDETDEDFQK	LY(ph)DETDEDFQK_2	TRUE	0		-Inf		5.08509e+06	-1.93972	0.125152
	EPHB1_dead	EPHB1_dead_5	LYDETDEDFQK	LY(ph)DETDEDFQK_2	TRUE	0		-Inf		5.08509e+06	-1.93972	0.125152
	LP_wt	LP_wt_2	LYDETDEDFQK	LY(ph)DETDEDFQK_2	TRUE	0		-Inf		5.08509e+06	-1.93972	0.125152
	LP_wt	LP_wt_3	LYDETDEDFQK	LY(ph)DETDEDFQK_2	TRUE	0		-Inf		5.08509e+06	-1.93972	0.125152
	LP_wt	LP_wt_4	LYDETDEDFQK	LY(ph)DETDEDFQK_2	TRUE	0		-Inf		5.08509e+06	-1.93972	0.125152
	LP_wt	LP_wt_5	LYDETDEDFQK	LY(ph)DETDEDFQK_2	TRUE	0		-Inf		5.08509e+06	-1.93972	0.125152
P53200	vSRC_wt	vSRC_wt_2	LYDETDEDFQK	LYDETDEDFQK_2	FALSE	0.819334	6.41388	6.56264420975179	6.30727	5.08509e+06	-1.93972	0.125152
P53200	vSRC_wt	vSRC_wt_3	LYDETDEDFQK	LYDETDEDFQK_2	FALSE	0.827863	6.52647	6.73032593285669	6.25218	5.08509e+06	-1.93972	0.125152
P53200	vSRC_wt	vSRC_wt_4	LYDETDEDFQK	LYDETDEDFQK_2	FALSE	0.848283	6.552	6.69407819620341	6.31396	5.08509e+06	-1.93972	0.125152
P53200	vSRC_wt	vSRC_wt_5	LYDETDEDFQK	LYDETDEDFQK_2	FALSE	0.846487	6.48178	6.634640341927	6.30318	5.08509e+06	-1.93972	0.125152
P53200	vSRC_dead	vSRC_dead_2	LYDETDEDFQK	LYDETDEDFQK_2	FALSE	1	6.75459	6.64786429383239	6.56276	5.08509e+06	-1.93972	0.125152
P53200	vSRC_dead	vSRC_dead_3	LYDETDEDFQK	LYDETDEDFQK_2	FALSE	1	6.78826	6.74234810178087	6.50195	5.08509e+06	-1.93972	0.125152
P53200	vSRC_dead	vSRC_dead_4	LYDETDEDFQK	LYDETDEDFQK_2	FALSE	1	6.78737	6.70784660503583	6.53556	5.08509e+06	-1.93972	0.125152
P53200	vSRC_dead	vSRC_dead_5	LYDETDEDFQK	LYDETDEDFQK_2	FALSE	1	6.79061	6.68879896175902	6.55785	5.08509e+06	-1.93972	0.125152
P53200	EPHB1_wt	EPHB1_wt_2	LYDETDEDFQK	LYDETDEDFQK_2	FALSE	0.934311	6.48657	6.56368893601079	6.37892	5.08509e+06	-1.93972	0.125152
P53200	EPHB1_wt	EPHB1_wt_3	LYDETDEDFQK	LYDETDEDFQK_2	FALSE	0.852361	6.49494	6.5188187348775	6.43216	5.08509e+06	-1.93972	0.125152
P53200	EPHB1_wt	EPHB1_wt_4	LYDETDEDFQK	LYDETDEDFQK_2	FALSE	0.888582	6.55487	6.66786616871735	6.34304	5.08509e+06	-1.93972	0.125152
P53200	EPHB1_wt	EPHB1_wt_5	LYDETDEDFQK	LYDETDEDFQK_2	FALSE	0.818688	6.43681	6.50652005052604	6.38633	5.08509e+06	-1.93972	0.125152
P53200	EPHB1_dead	EPHB1_dead_2	LYDETDEDFQK	LYDETDEDFQK_2	FALSE	1	6.821	6.72667126957778	6.55036	5.08509e+06	-1.93972	0.125152
P53200	EPHB1_dead	EPHB1_dead_3	LYDETDEDFQK	LYDETDEDFQK_2	FALSE	1	6.8275	6.75221816607997	6.53132	5.08509e+06	-1.93972	0.125152
P53200	EPHB1_dead	EPHB1_dead_4	LYDETDEDFQK	LYDETDEDFQK_2	FALSE	1	6.82974	6.76753085143467	6.51824	5.08509e+06	-1.93972	0.125152
P53200	EPHB1_dead	EPHB1_dead_5	LYDETDEDFQK	LYDETDEDFQK_2	FALSE	1	6.74421	6.68355891385065	6.51669	5.08509e+06	-1.93972	0.125152
P53200	LP_wt	LP_wt_2	LYDETDEDFQK	LYDETDEDFQK_2	FALSE	1	6.75356	6.64499030660302	6.5646	5.08509e+06	-1.93972	0.125152
P53200	LP_wt	LP_wt_3	LYDETDEDFQK	LYDETDEDFQK_2	FALSE	1	6.88358	6.79443447324141	6.54519	5.08509e+06	-1.93972	0.125152
P53200	LP_wt	LP_wt_4	LYDETDEDFQK	LYDETDEDFQK_2	FALSE	1	6.80942	6.7152200326028	6.55024	5.08509e+06	-1.93972	0.125152
P53200	LP_wt	LP_wt_5	LYDETDEDFQK	LYDETDEDFQK_2	FALSE	1	6.79812	6.7341386514578	6.52001	5.08509e+06	-1.93972	0.125152
P39743	vSRC_wt	vSRC_wt_2	MGEQTEDPVYEDAER	MGEQTEDPVY(ph)EDAER_2	TRUE	0.0631892	5.30837	5.41659168347179	6.30095	1.39368e+07	-3.19773	0.125825
P39743	vSRC_wt	vSRC_wt_3	MGEQTEDPVYEDAER	MGEQTEDPVY(ph)EDAER_2	TRUE	0.210909	5.90782	6.00243277184691	6.31456	1.39368e+07	-3.19773	0.125825
P39743	vSRC_wt	vSRC_wt_4	MGEQTEDPVYEDAER	MGEQTEDPVY(ph)EDAER_2	TRUE	0.122559	5.61867	5.72402960949006	6.30382	1.39368e+07	-3.19773	0.125825
P39743	vSRC_wt	vSRC_wt_5	MGEQTEDPVYEDAER	MGEQTEDPVY(ph)EDAER_2	TRUE	0.188419	5.75291	5.87784227615961	6.28425	1.39368e+07	-3.19773	0.125825
	vSRC_dead	vSRC_dead_2	MGEQTEDPVYEDAER	MGEQTEDPVY(ph)EDAER_2	TRUE	0		-Inf		1.39368e+07	-3.19773	0.125825
	vSRC_dead	vSRC_dead_3	MGEQTEDPVYEDAER	MGEQTEDPVY(ph)EDAER_2	TRUE	0		-Inf		1.39368e+07	-3.19773	0.125825
	vSRC_dead	vSRC_dead_4	MGEQTEDPVYEDAER	MGEQTEDPVY(ph)EDAER_2	TRUE	0		-Inf		1.39368e+07	-3.19773	0.125825
	vSRC_dead	vSRC_dead_5	MGEQTEDPVYEDAER	MGEQTEDPVY(ph)EDAER_2	TRUE	0		-Inf		1.39368e+07	-3.19773	0.125825
P39743	EPHB1_wt	EPHB1_wt_2	MGEQTEDPVYEDAER	MGEQTEDPVY(ph)EDAER_2	TRUE	0.020068	4.87963	4.85833199966133	6.43048	1.39368e+07	-3.19773	0.125825
P39743	EPHB1_wt	EPHB1_wt_3	MGEQTEDPVYEDAER	MGEQTEDPVY(ph)EDAER_2	TRUE	0.0123755	4.73646	4.70734893076247	6.43829	1.39368e+07	-3.19773	0.125825
	EPHB1_wt	EPHB1_wt_4	MGEQTEDPVYEDAER	MGEQTEDPVY(ph)EDAER_2	TRUE	0		-Inf		1.39368e+07	-3.19773	0.125825
	EPHB1_wt	EPHB1_wt_5	MGEQTEDPVYEDAER	MGEQTEDPVY(ph)EDAER_2	TRUE	0		-Inf		1.39368e+07	-3.19773	0.125825
	EPHB1_dead	EPHB1_dead_2	MGEQTEDPVYEDAER	MGEQTEDPVY(ph)EDAER_2	TRUE	0		-Inf		1.39368e+07	-3.19773	0.125825
	EPHB1_dead	EPHB1_dead_3	MGEQTEDPVYEDAER	MGEQTEDPVY(ph)EDAER_2	TRUE	0		-Inf		1.39368e+07	-3.19773	0.125825
	EPHB1_dead	EPHB1_dead_4	MGEQTEDPVYEDAER	MGEQTEDPVY(ph)EDAER_2	TRUE	0		-Inf		1.39368e+07	-3.19773	0.125825
	EPHB1_dead	EPHB1_dead_5	MGEQTEDPVYEDAER	MGEQTEDPVY(ph)EDAER_2	TRUE	0		-Inf		1.39368e+07	-3.19773	0.125825
	LP_wt	LP_wt_2	MGEQTEDPVYEDAER	MGEQTEDPVY(ph)EDAER_2	TRUE	0		-Inf		1.39368e+07	-3.19773	0.125825
	LP_wt	LP_wt_3	MGEQTEDPVYEDAER	MGEQTEDPVY(ph)EDAER_2	TRUE	0		-Inf		1.39368e+07	-3.19773	0.125825
	LP_wt	LP_wt_4	MGEQTEDPVYEDAER	MGEQTEDPVY(ph)EDAER_2	TRUE	0		-Inf		1.39368e+07	-3.19773	0.125825
	LP_wt	LP_wt_5	MGEQTEDPVYEDAER	MGEQTEDPVY(ph)EDAER_2	TRUE	0		-Inf		1.39368e+07	-3.19773	0.125825
P39743	vSRC_wt	vSRC_wt_2	MGEQTEDPVYEDAER	MGEQTEDPVYEDAER_2	FALSE	0.936811	6.98422	7.09244212576015	6.30095	1.39368e+07	-3.19773	0.125825
P39743	vSRC_wt	vSRC_wt_3	MGEQTEDPVYEDAER	MGEQTEDPVYEDAER_2	FALSE	0.789091	6.98569	7.08030563357935	6.31456	1.39368e+07	-3.19773	0.125825
P39743	vSRC_wt	vSRC_wt_4	MGEQTEDPVYEDAER	MGEQTEDPVYEDAER_2	FALSE	0.877441	6.97838	7.0837426593363	6.30382	1.39368e+07	-3.19773	0.125825
P39743	vSRC_wt	vSRC_wt_5	MGEQTEDPVYEDAER	MGEQTEDPVYEDAER_2	FALSE	0.811581	6.89196	7.01689137891225	6.28425	1.39368e+07	-3.19773	0.125825
P39743	vSRC_dead	vSRC_dead_2	MGEQTEDPVYEDAER	MGEQTEDPVYEDAER_2	FALSE	1	7.13321	7.09105547439045	6.45133	1.39368e+07	-3.19773	0.125825
P39743	vSRC_dead	vSRC_dead_3	MGEQTEDPVYEDAER	MGEQTEDPVYEDAER_2	FALSE	1	7.17965	7.16732739973604	6.4215	1.39368e+07	-3.19773	0.125825
P39743	vSRC_dead	vSRC_dead_4	MGEQTEDPVYEDAER	MGEQTEDPVYEDAER_2	FALSE	1	7.18826	7.14110220053424	6.45634	1.39368e+07	-3.19773	0.125825
P39743	vSRC_dead	vSRC_dead_5	MGEQTEDPVYEDAER	MGEQTEDPVYEDAER_2	FALSE	1	7.16549	7.12649986782076	6.44817	1.39368e+07	-3.19773	0.125825
P39743	EPHB1_wt	EPHB1_wt_2	MGEQTEDPVYEDAER	MGEQTEDPVYEDAER_2	FALSE	0.979932	7.07316	7.05186520290699	6.43048	1.39368e+07	-3.19773	0.125825
P39743	EPHB1_wt	EPHB1_wt_3	MGEQTEDPVYEDAER	MGEQTEDPVYEDAER_2	FALSE	0.987624	7.14333	7.11421813891799	6.43829	1.39368e+07	-3.19773	0.125825
P39743	EPHB1_wt	EPHB1_wt_4	MGEQTEDPVYEDAER	MGEQTEDPVYEDAER_2	FALSE	1	7.14116	7.13023643028804	6.4201	1.39368e+07	-3.19773	0.125825
P39743	EPHB1_wt	EPHB1_wt_5	MGEQTEDPVYEDAER	MGEQTEDPVYEDAER_2	FALSE	1	7.04584	7.00585493041375	6.44916	1.39368e+07	-3.19773	0.125825
P39743	EPHB1_dead	EPHB1_dead_2	MGEQTEDPVYEDAER	MGEQTEDPVYEDAER_2	FALSE	1	7.19724	7.16850338341523	6.43791	1.39368e+07	-3.19773	0.125825
P39743	EPHB1_dead	EPHB1_dead_3	MGEQTEDPVYEDAER	MGEQTEDPVYEDAER_2	FALSE	1	7.20989	7.1787926255886	6.44027	1.39368e+07	-3.19773	0.125825
P39743	EPHB1_dead	EPHB1_dead_4	MGEQTEDPVYEDAER	MGEQTEDPVYEDAER_2	FALSE	1	7.16484	7.12937978079093	6.44464	1.39368e+07	-3.19773	0.125825
P39743	EPHB1_dead	EPHB1_dead_5	MGEQTEDPVYEDAER	MGEQTEDPVYEDAER_2	FALSE	1	7.17143	7.14668752192567	6.43392	1.39368e+07	-3.19773	0.125825
P39743	LP_wt	LP_wt_2	MGEQTEDPVYEDAER	MGEQTEDPVYEDAER_2	FALSE	1	7.17671	7.16227805779312	6.42361	1.39368e+07	-3.19773	0.125825
P39743	LP_wt	LP_wt_3	MGEQTEDPVYEDAER	MGEQTEDPVYEDAER_2	FALSE	1	7.30638	7.27170637155644	6.44385	1.39368e+07	-3.19773	0.125825
P39743	LP_wt	LP_wt_4	MGEQTEDPVYEDAER	MGEQTEDPVYEDAER_2	FALSE	1	7.1692	7.14846227491513	6.42991	1.39368e+07	-3.19773	0.125825
P39743	LP_wt	LP_wt_5	MGEQTEDPVYEDAER	MGEQTEDPVYEDAER_2	FALSE	1	7.23355	7.21677050574584	6.42596	1.39368e+07	-3.19773	0.125825
	vSRC_wt	vSRC_wt_2	EYYLDSSTGEMKPGK	EY(ph)YLDSSTGEMKPGK_3	TRUE	0		-Inf		2.82205e+06	-1.85616	0.12714
	vSRC_wt	vSRC_wt_3	EYYLDSSTGEMKPGK	EY(ph)YLDSSTGEMKPGK_3	TRUE	0		-Inf		2.82205e+06	-1.85616	0.12714
	vSRC_wt	vSRC_wt_4	EYYLDSSTGEMKPGK	EY(ph)YLDSSTGEMKPGK_3	TRUE	0		-Inf		2.82205e+06	-1.85616	0.12714
	vSRC_wt	vSRC_wt_5	EYYLDSSTGEMKPGK	EY(ph)YLDSSTGEMKPGK_3	TRUE	0		-Inf		2.82205e+06	-1.85616	0.12714
	vSRC_dead	vSRC_dead_2	EYYLDSSTGEMKPGK	EY(ph)YLDSSTGEMKPGK_3	TRUE	0		-Inf		2.82205e+06	-1.85616	0.12714
	vSRC_dead	vSRC_dead_3	EYYLDSSTGEMKPGK	EY(ph)YLDSSTGEMKPGK_3	TRUE	0		-Inf		2.82205e+06	-1.85616	0.12714
	vSRC_dead	vSRC_dead_4	EYYLDSSTGEMKPGK	EY(ph)YLDSSTGEMKPGK_3	TRUE	0		-Inf		2.82205e+06	-1.85616	0.12714
	vSRC_dead	vSRC_dead_5	EYYLDSSTGEMKPGK	EY(ph)YLDSSTGEMKPGK_3	TRUE	0		-Inf		2.82205e+06	-1.85616	0.12714
P54000	EPHB1_wt	EPHB1_wt_2	EYYLDSSTGEMKPGK	EY(ph)YLDSSTGEMKPGK_3	TRUE	0.304422	5.91214	5.6867235791865	6.59084	2.82205e+06	-1.85616	0.12714
P54000	EPHB1_wt	EPHB1_wt_3	EYYLDSSTGEMKPGK	EY(ph)YLDSSTGEMKPGK_3	TRUE	0.322036	5.89238	5.67923301941425	6.57856	2.82205e+06	-1.85616	0.12714
P54000	EPHB1_wt	EPHB1_wt_4	EYYLDSSTGEMKPGK	EY(ph)YLDSSTGEMKPGK_3	TRUE	0.285973	5.87297	5.64898696158393	6.58941	2.82205e+06	-1.85616	0.12714
P54000	EPHB1_wt	EPHB1_wt_5	EYYLDSSTGEMKPGK	EY(ph)YLDSSTGEMKPGK_3	TRUE	0.290252	5.80944	5.61888038440502	6.55598	2.82205e+06	-1.85616	0.12714
	EPHB1_dead	EPHB1_dead_2	EYYLDSSTGEMKPGK	EY(ph)YLDSSTGEMKPGK_3	TRUE	0		-Inf		2.82205e+06	-1.85616	0.12714
	EPHB1_dead	EPHB1_dead_3	EYYLDSSTGEMKPGK	EY(ph)YLDSSTGEMKPGK_3	TRUE	0		-Inf		2.82205e+06	-1.85616	0.12714
	EPHB1_dead	EPHB1_dead_4	EYYLDSSTGEMKPGK	EY(ph)YLDSSTGEMKPGK_3	TRUE	0		-Inf		2.82205e+06	-1.85616	0.12714
	EPHB1_dead	EPHB1_dead_5	EYYLDSSTGEMKPGK	EY(ph)YLDSSTGEMKPGK_3	TRUE	0		-Inf		2.82205e+06	-1.85616	0.12714
	LP_wt	LP_wt_2	EYYLDSSTGEMKPGK	EY(ph)YLDSSTGEMKPGK_3	TRUE	0		-Inf		2.82205e+06	-1.85616	0.12714
	LP_wt	LP_wt_3	EYYLDSSTGEMKPGK	EY(ph)YLDSSTGEMKPGK_3	TRUE	0		-Inf		2.82205e+06	-1.85616	0.12714
	LP_wt	LP_wt_4	EYYLDSSTGEMKPGK	EY(ph)YLDSSTGEMKPGK_3	TRUE	0		-Inf		2.82205e+06	-1.85616	0.12714
	LP_wt	LP_wt_5	EYYLDSSTGEMKPGK	EY(ph)YLDSSTGEMKPGK_3	TRUE	0		-Inf		2.82205e+06	-1.85616	0.12714
P54000	vSRC_wt	vSRC_wt_2	EYYLDSSTGEMKPGK	EYYLDSSTGEMKPGK_3	FALSE	1	6.41792	6.42012024386244	6.36322	2.82205e+06	-1.85616	0.12714
P54000	vSRC_wt	vSRC_wt_3	EYYLDSSTGEMKPGK	EYYLDSSTGEMKPGK_3	FALSE	1	6.48227	6.47917800450177	6.36851	2.82205e+06	-1.85616	0.12714
P54000	vSRC_wt	vSRC_wt_4	EYYLDSSTGEMKPGK	EYYLDSSTGEMKPGK_3	FALSE	1	6.43752	6.45195759115515	6.35099	2.82205e+06	-1.85616	0.12714
P54000	vSRC_wt	vSRC_wt_5	EYYLDSSTGEMKPGK	EYYLDSSTGEMKPGK_3	FALSE	1	6.36074	6.3169418013334	6.40922	2.82205e+06	-1.85616	0.12714
P54000	vSRC_dead	vSRC_dead_2	EYYLDSSTGEMKPGK	EYYLDSSTGEMKPGK_3	FALSE	1	6.42836	6.51300537505237	6.28078	2.82205e+06	-1.85616	0.12714
P54000	vSRC_dead	vSRC_dead_3	EYYLDSSTGEMKPGK	EYYLDSSTGEMKPGK_3	FALSE	1	6.50082	6.56741708908033	6.29882	2.82205e+06	-1.85616	0.12714
P54000	vSRC_dead	vSRC_dead_4	EYYLDSSTGEMKPGK	EYYLDSSTGEMKPGK_3	FALSE	1	5.90658	6.02911834819891	6.24289	2.82205e+06	-1.85616	0.12714
P54000	vSRC_dead	vSRC_dead_5	EYYLDSSTGEMKPGK	EYYLDSSTGEMKPGK_3	FALSE	1	6.57625	6.64284258309248	6.29883	2.82205e+06	-1.85616	0.12714
P54000	EPHB1_wt	EPHB1_wt_2	EYYLDSSTGEMKPGK	EYYLDSSTGEMKPGK_3	FALSE	0.695578	6.53963	6.31420876406253	6.59084	2.82205e+06	-1.85616	0.12714
P54000	EPHB1_wt	EPHB1_wt_3	EYYLDSSTGEMKPGK	EYYLDSSTGEMKPGK_3	FALSE	0.677964	6.48429	6.27115060600383	6.57856	2.82205e+06	-1.85616	0.12714
P54000	EPHB1_wt	EPHB1_wt_4	EYYLDSSTGEMKPGK	EYYLDSSTGEMKPGK_3	FALSE	0.714027	6.53898	6.31499274867881	6.58941	2.82205e+06	-1.85616	0.12714
P54000	EPHB1_wt	EPHB1_wt_5	EYYLDSSTGEMKPGK	EYYLDSSTGEMKPGK_3	FALSE	0.709748	6.46638	6.27582589142885	6.55598	2.82205e+06	-1.85616	0.12714
P54000	EPHB1_dead	EPHB1_dead_2	EYYLDSSTGEMKPGK	EYYLDSSTGEMKPGK_3	FALSE	1	6.33442	6.45144608178592	6.2484	2.82205e+06	-1.85616	0.12714
P54000	EPHB1_dead	EPHB1_dead_3	EYYLDSSTGEMKPGK	EYYLDSSTGEMKPGK_3	FALSE	1	6.3901	6.47189373893043	6.28363	2.82205e+06	-1.85616	0.12714
P54000	EPHB1_dead	EPHB1_dead_4	EYYLDSSTGEMKPGK	EYYLDSSTGEMKPGK_3	FALSE	1	6.31009	6.41691938600606	6.2586	2.82205e+06	-1.85616	0.12714
P54000	EPHB1_dead	EPHB1_dead_5	EYYLDSSTGEMKPGK	EYYLDSSTGEMKPGK_3	FALSE	1	6.42174	6.49059734816151	6.29657	2.82205e+06	-1.85616	0.12714
P54000	LP_wt	LP_wt_2	EYYLDSSTGEMKPGK	EYYLDSSTGEMKPGK_3	FALSE	1	6.37225	6.435933475834	6.30174	2.82205e+06	-1.85616	0.12714
P54000	LP_wt	LP_wt_3	EYYLDSSTGEMKPGK	EYYLDSSTGEMKPGK_3	FALSE	1	6.12738	6.28366533171808	6.20914	2.82205e+06	-1.85616	0.12714
P54000	LP_wt	LP_wt_4	EYYLDSSTGEMKPGK	EYYLDSSTGEMKPGK_3	FALSE	1	6.34687	6.41559869819931	6.29669	2.82205e+06	-1.85616	0.12714
P54000	LP_wt	LP_wt_5	EYYLDSSTGEMKPGK	EYYLDSSTGEMKPGK_3	FALSE	1	6.45178	6.53829172701391	6.27891	2.82205e+06	-1.85616	0.12714
	vSRC_wt	vSRC_wt_2	KGESTPPHPPENLSSSFYEK	KGEST(ph)PPHPPENLSSSFYEK_3	TRUE	0		-Inf		3.37894e+06	-0.010253	0.127684
	vSRC_wt	vSRC_wt_3	KGESTPPHPPENLSSSFYEK	KGEST(ph)PPHPPENLSSSFYEK_3	TRUE	0		-Inf		3.37894e+06	-0.010253	0.127684
	vSRC_wt	vSRC_wt_4	KGESTPPHPPENLSSSFYEK	KGEST(ph)PPHPPENLSSSFYEK_3	TRUE	0		-Inf		3.37894e+06	-0.010253	0.127684
	vSRC_wt	vSRC_wt_5	KGESTPPHPPENLSSSFYEK	KGEST(ph)PPHPPENLSSSFYEK_3	TRUE	0		-Inf		3.37894e+06	-0.010253	0.127684
P10869	vSRC_dead	vSRC_dead_2	KGESTPPHPPENLSSSFYEK	KGEST(ph)PPHPPENLSSSFYEK_3	TRUE	0.451323	8.28802	8.16216437536114	6.63505	3.37894e+06	-0.010253	0.127684
	vSRC_dead	vSRC_dead_3	KGESTPPHPPENLSSSFYEK	KGEST(ph)PPHPPENLSSSFYEK_3	TRUE	0		-Inf		3.37894e+06	-0.010253	0.127684
	vSRC_dead	vSRC_dead_4	KGESTPPHPPENLSSSFYEK	KGEST(ph)PPHPPENLSSSFYEK_3	TRUE	0		-Inf		3.37894e+06	-0.010253	0.127684
	vSRC_dead	vSRC_dead_5	KGESTPPHPPENLSSSFYEK	KGEST(ph)PPHPPENLSSSFYEK_3	TRUE	0		-Inf		3.37894e+06	-0.010253	0.127684
P10869	EPHB1_wt	EPHB1_wt_2	KGESTPPHPPENLSSSFYEK	KGEST(ph)PPHPPENLSSSFYEK_3	TRUE	0.187166	7.49338	7.68541422966188	6.31715	3.37894e+06	-0.010253	0.127684
P10869	EPHB1_wt	EPHB1_wt_3	KGESTPPHPPENLSSSFYEK	KGEST(ph)PPHPPENLSSSFYEK_3	TRUE	0.123648	7.34933	7.51516335714121	6.34335	3.37894e+06	-0.010253	0.127684
P10869	EPHB1_wt	EPHB1_wt_4	KGESTPPHPPENLSSSFYEK	KGEST(ph)PPHPPENLSSSFYEK_3	TRUE	0.0866438	7.38826	7.59884670050271	6.2986	3.37894e+06	-0.010253	0.127684
P10869	EPHB1_wt	EPHB1_wt_5	KGESTPPHPPENLSSSFYEK	KGEST(ph)PPHPPENLSSSFYEK_3	TRUE	0.189045	7.33437	7.55360558591597	6.28995	3.37894e+06	-0.010253	0.127684
P10869	EPHB1_dead	EPHB1_dead_2	KGESTPPHPPENLSSSFYEK	KGEST(ph)PPHPPENLSSSFYEK_3	TRUE	0.313885	8.15915	8.03900068358327	6.62933	3.37894e+06	-0.010253	0.127684
P10869	EPHB1_dead	EPHB1_dead_3	KGESTPPHPPENLSSSFYEK	KGEST(ph)PPHPPENLSSSFYEK_3	TRUE	0.217679	7.98055	7.84981448540889	6.63992	3.37894e+06	-0.010253	0.127684
P10869	EPHB1_dead	EPHB1_dead_4	KGESTPPHPPENLSSSFYEK	KGEST(ph)PPHPPENLSSSFYEK_3	TRUE	0.283536	8.09012	7.96776360168346	6.63155	3.37894e+06	-0.010253	0.127684
P10869	EPHB1_dead	EPHB1_dead_5	KGESTPPHPPENLSSSFYEK	KGEST(ph)PPHPPENLSSSFYEK_3	TRUE	0.283423	8.1211	7.9999086785207	6.63038	3.37894e+06	-0.010253	0.127684
P10869	LP_wt	LP_wt_2	KGESTPPHPPENLSSSFYEK	KGEST(ph)PPHPPENLSSSFYEK_3	TRUE	0.332208	8.22597	8.11392673545675	6.62123	3.37894e+06	-0.010253	0.127684
P10869	LP_wt	LP_wt_3	KGESTPPHPPENLSSSFYEK	KGEST(ph)PPHPPENLSSSFYEK_3	TRUE	0.255247	8.03804	7.93720204707865	6.61002	3.37894e+06	-0.010253	0.127684
P10869	LP_wt	LP_wt_4	KGESTPPHPPENLSSSFYEK	KGEST(ph)PPHPPENLSSSFYEK_3	TRUE	0.305783	8.05173	7.92091678724942	6.64	3.37894e+06	-0.010253	0.127684
P10869	LP_wt	LP_wt_5	KGESTPPHPPENLSSSFYEK	KGEST(ph)PPHPPENLSSSFYEK_3	TRUE	0.267128	8.03138	7.92173391590225	6.61884	3.37894e+06	-0.010253	0.127684
P10869	vSRC_wt	vSRC_wt_2	KGESTPPHPPENLSSSFYEK	KGESTPPHPPENLSSSFYEK_3	FALSE	1	6.33263	6.5535488291285	6.28827	3.37894e+06	-0.010253	0.127684
P10869	vSRC_wt	vSRC_wt_3	KGESTPPHPPENLSSSFYEK	KGESTPPHPPENLSSSFYEK_3	FALSE	1	6.56345	6.74091698620252	6.33172	3.37894e+06	-0.010253	0.127684
P10869	vSRC_wt	vSRC_wt_4	KGESTPPHPPENLSSSFYEK	KGESTPPHPPENLSSSFYEK_3	FALSE	1	6.38434	6.58808607570203	6.30544	3.37894e+06	-0.010253	0.127684
P10869	vSRC_wt	vSRC_wt_5	KGESTPPHPPENLSSSFYEK	KGESTPPHPPENLSSSFYEK_3	FALSE	1	6.51175	6.71217777257968	6.30875	3.37894e+06	-0.010253	0.127684
P10869	vSRC_dead	vSRC_dead_2	KGESTPPHPPENLSSSFYEK	KGESTPPHPPENLSSSFYEK_3	FALSE	0.548677	6.38371	6.25784695871458	6.63505	3.37894e+06	-0.010253	0.127684
P10869	vSRC_dead	vSRC_dead_3	KGESTPPHPPENLSSSFYEK	KGESTPPHPPENLSSSFYEK_3	FALSE	1	6.41926	6.27448212503442	6.65396	3.37894e+06	-0.010253	0.127684
P10869	vSRC_dead	vSRC_dead_4	KGESTPPHPPENLSSSFYEK	KGESTPPHPPENLSSSFYEK_3	FALSE	1	6.55001	6.43984622142241	6.61935	3.37894e+06	-0.010253	0.127684
P10869	vSRC_dead	vSRC_dead_5	KGESTPPHPPENLSSSFYEK	KGESTPPHPPENLSSSFYEK_3	FALSE	1	6.45889	6.33320306954188	6.63487	3.37894e+06	-0.010253	0.127684
P10869	EPHB1_wt	EPHB1_wt_2	KGESTPPHPPENLSSSFYEK	KGESTPPHPPENLSSSFYEK_3	FALSE	0.812834	6.14201	6.33404183077673	6.31715	3.37894e+06	-0.010253	0.127684
P10869	EPHB1_wt	EPHB1_wt_3	KGESTPPHPPENLSSSFYEK	KGESTPPHPPENLSSSFYEK_3	FALSE	0.876352	6.21067	6.37650617162296	6.34335	3.37894e+06	-0.010253	0.127684
P10869	EPHB1_wt	EPHB1_wt_4	KGESTPPHPPENLSSSFYEK	KGESTPPHPPENLSSSFYEK_3	FALSE	0.913356	6.42202	6.63260197376696	6.2986	3.37894e+06	-0.010253	0.127684
P10869	EPHB1_wt	EPHB1_wt_5	KGESTPPHPPENLSSSFYEK	KGESTPPHPPENLSSSFYEK_3	FALSE	0.810955	5.97765	6.19689058385105	6.28995	3.37894e+06	-0.010253	0.127684
P10869	EPHB1_dead	EPHB1_dead_2	KGESTPPHPPENLSSSFYEK	KGESTPPHPPENLSSSFYEK_3	FALSE	0.686115	6.50963	6.3894802856466	6.62933	3.37894e+06	-0.010253	0.127684
P10869	EPHB1_dead	EPHB1_dead_3	KGESTPPHPPENLSSSFYEK	KGESTPPHPPENLSSSFYEK_3	FALSE	0.782321	6.54697	6.41623580575298	6.63992	3.37894e+06	-0.010253	0.127684
P10869	EPHB1_dead	EPHB1_dead_4	KGESTPPHPPENLSSSFYEK	KGESTPPHPPENLSSSFYEK_3	FALSE	0.716464	6.50356	6.38120289833092	6.63155	3.37894e+06	-0.010253	0.127684
P10869	EPHB1_dead	EPHB1_dead_5	KGESTPPHPPENLSSSFYEK	KGESTPPHPPENLSSSFYEK_3	FALSE	0.716577	6.53478	6.41358840124945	6.63038	3.37894e+06	-0.010253	0.127684
P10869	LP_wt	LP_wt_2	KGESTPPHPPENLSSSFYEK	KGESTPPHPPENLSSSFYEK_3	FALSE	0.667792	6.54006	6.42801146999189	6.62123	3.37894e+06	-0.010253	0.127684
P10869	LP_wt	LP_wt_3	KGESTPPHPPENLSSSFYEK	KGESTPPHPPENLSSSFYEK_3	FALSE	0.744753	6.51394	6.41310676008766	6.61002	3.37894e+06	-0.010253	0.127684
P10869	LP_wt	LP_wt_4	KGESTPPHPPENLSSSFYEK	KGESTPPHPPENLSSSFYEK_3	FALSE	0.694217	6.41866	6.28785194705897	6.64	3.37894e+06	-0.010253	0.127684
P10869	LP_wt	LP_wt_5	KGESTPPHPPENLSSSFYEK	KGESTPPHPPENLSSSFYEK_3	FALSE	0.732872	6.48055	6.37089557338906	6.61884	3.37894e+06	-0.010253	0.127684
P42949	vSRC_wt	vSRC_wt_2	GEYGGITLDESCK	GEY(ph)GGITLDESCK_2	TRUE	0.199462	6.17551	6.12080137549505	6.07449	3.04947e+06	-0.449087	0.128125
P42949	vSRC_wt	vSRC_wt_3	GEYGGITLDESCK	GEY(ph)GGITLDESCK_2	TRUE	0.202099	6.07895	6.05112791762744	6.0476	3.04947e+06	-0.449087	0.128125
P42949	vSRC_wt	vSRC_wt_4	GEYGGITLDESCK	GEY(ph)GGITLDESCK_2	TRUE	0.180376	6.159	6.13444645157821	6.04433	3.04947e+06	-0.449087	0.128125
P42949	vSRC_wt	vSRC_wt_5	GEYGGITLDESCK	GEY(ph)GGITLDESCK_2	TRUE	0.198824	6.18997	6.13362958154	6.07612	3.04947e+06	-0.449087	0.128125
	vSRC_dead	vSRC_dead_2	GEYGGITLDESCK	GEY(ph)GGITLDESCK_2	TRUE	0		-Inf		3.04947e+06	-0.449087	0.128125
	vSRC_dead	vSRC_dead_3	GEYGGITLDESCK	GEY(ph)GGITLDESCK_2	TRUE	0		-Inf		3.04947e+06	-0.449087	0.128125
	vSRC_dead	vSRC_dead_4	GEYGGITLDESCK	GEY(ph)GGITLDESCK_2	TRUE	0		-Inf		3.04947e+06	-0.449087	0.128125
	vSRC_dead	vSRC_dead_5	GEYGGITLDESCK	GEY(ph)GGITLDESCK_2	TRUE	0		-Inf		3.04947e+06	-0.449087	0.128125
P42949	EPHB1_wt	EPHB1_wt_2	GEYGGITLDESCK	GEY(ph)GGITLDESCK_2	TRUE	0.0236835	5.25947	5.11906810501801	6.16018	3.04947e+06	-0.449087	0.128125
P42949	EPHB1_wt	EPHB1_wt_3	GEYGGITLDESCK	GEY(ph)GGITLDESCK_2	TRUE	0.0219961	5.27704	5.20636331080859	6.09046	3.04947e+06	-0.449087	0.128125
P42949	EPHB1_wt	EPHB1_wt_4	GEYGGITLDESCK	GEY(ph)GGITLDESCK_2	TRUE	0.0275503	5.38954	5.3674509783344	6.04187	3.04947e+06	-0.449087	0.128125
P42949	EPHB1_wt	EPHB1_wt_5	GEYGGITLDESCK	GEY(ph)GGITLDESCK_2	TRUE	0.0243644	5.27731	5.27510625495989	6.02198	3.04947e+06	-0.449087	0.128125
	EPHB1_dead	EPHB1_dead_2	GEYGGITLDESCK	GEY(ph)GGITLDESCK_2	TRUE	0		-Inf		3.04947e+06	-0.449087	0.128125
	EPHB1_dead	EPHB1_dead_3	GEYGGITLDESCK	GEY(ph)GGITLDESCK_2	TRUE	0		-Inf		3.04947e+06	-0.449087	0.128125
	EPHB1_dead	EPHB1_dead_4	GEYGGITLDESCK	GEY(ph)GGITLDESCK_2	TRUE	0		-Inf		3.04947e+06	-0.449087	0.128125
	EPHB1_dead	EPHB1_dead_5	GEYGGITLDESCK	GEY(ph)GGITLDESCK_2	TRUE	0		-Inf		3.04947e+06	-0.449087	0.128125
	LP_wt	LP_wt_2	GEYGGITLDESCK	GEY(ph)GGITLDESCK_2	TRUE	0		-Inf		3.04947e+06	-0.449087	0.128125
	LP_wt	LP_wt_3	GEYGGITLDESCK	GEY(ph)GGITLDESCK_2	TRUE	0		-Inf		3.04947e+06	-0.449087	0.128125
	LP_wt	LP_wt_4	GEYGGITLDESCK	GEY(ph)GGITLDESCK_2	TRUE	0		-Inf		3.04947e+06	-0.449087	0.128125
	LP_wt	LP_wt_5	GEYGGITLDESCK	GEY(ph)GGITLDESCK_2	TRUE	0		-Inf		3.04947e+06	-0.449087	0.128125
P42949	vSRC_wt	vSRC_wt_2	GEYGGITLDESCK	GEYGGITLDESCK_2	FALSE	0.800538	6.43137	6.3766552526056	6.07449	3.04947e+06	-0.449087	0.128125
P42949	vSRC_wt	vSRC_wt_3	GEYGGITLDESCK	GEYGGITLDESCK_2	FALSE	0.797901	6.32767	6.29984420768005	6.0476	3.04947e+06	-0.449087	0.128125
P42949	vSRC_wt	vSRC_wt_4	GEYGGITLDESCK	GEYGGITLDESCK_2	FALSE	0.819624	6.46877	6.44421323790598	6.04433	3.04947e+06	-0.449087	0.128125
P42949	vSRC_wt	vSRC_wt_5	GEYGGITLDESCK	GEYGGITLDESCK_2	FALSE	0.801176	6.44756	6.39121904700181	6.07612	3.04947e+06	-0.449087	0.128125
P42949	vSRC_dead	vSRC_dead_2	GEYGGITLDESCK	GEYGGITLDESCK_2	FALSE	1	6.43971	6.51079626223858	5.94869	3.04947e+06	-0.449087	0.128125
P42949	vSRC_dead	vSRC_dead_3	GEYGGITLDESCK	GEYGGITLDESCK_2	FALSE	1	6.41142	6.45637005423859	5.97483	3.04947e+06	-0.449087	0.128125
P42949	vSRC_dead	vSRC_dead_4	GEYGGITLDESCK	GEYGGITLDESCK_2	FALSE	1	6.473	6.52487847907014	5.9679	3.04947e+06	-0.449087	0.128125
P42949	vSRC_dead	vSRC_dead_5	GEYGGITLDESCK	GEYGGITLDESCK_2	FALSE	1	6.40475	6.54295141523662	5.88157	3.04947e+06	-0.449087	0.128125
P42949	EPHB1_wt	EPHB1_wt_2	GEYGGITLDESCK	GEYGGITLDESCK_2	FALSE	0.976316	6.52695	6.38654352196315	6.16018	3.04947e+06	-0.449087	0.128125
P42949	EPHB1_wt	EPHB1_wt_3	GEYGGITLDESCK	GEYGGITLDESCK_2	FALSE	0.978004	6.57737	6.50668938545816	6.09046	3.04947e+06	-0.449087	0.128125
P42949	EPHB1_wt	EPHB1_wt_4	GEYGGITLDESCK	GEYGGITLDESCK_2	FALSE	0.97245	6.58961	6.56752240889846	6.04187	3.04947e+06	-0.449087	0.128125
P42949	EPHB1_wt	EPHB1_wt_5	GEYGGITLDESCK	GEYGGITLDESCK_2	FALSE	0.975636	6.53217	6.52996906954262	6.02198	3.04947e+06	-0.449087	0.128125
P42949	EPHB1_dead	EPHB1_dead_2	GEYGGITLDESCK	GEYGGITLDESCK_2	FALSE	1	6.44992	6.52438918274716	5.94531	3.04947e+06	-0.449087	0.128125
P42949	EPHB1_dead	EPHB1_dead_3	GEYGGITLDESCK	GEYGGITLDESCK_2	FALSE	1	6.45455	6.41437463786144	6.05996	3.04947e+06	-0.449087	0.128125
P42949	EPHB1_dead	EPHB1_dead_4	GEYGGITLDESCK	GEYGGITLDESCK_2	FALSE	1	6.45692	6.43739201205143	6.03931	3.04947e+06	-0.449087	0.128125
P42949	EPHB1_dead	EPHB1_dead_5	GEYGGITLDESCK	GEYGGITLDESCK_2	FALSE	1	6.46423	6.45210536170145	6.0319	3.04947e+06	-0.449087	0.128125
P42949	LP_wt	LP_wt_2	GEYGGITLDESCK	GEYGGITLDESCK_2	FALSE	1	6.48924	6.49059142698542	6.01843	3.04947e+06	-0.449087	0.128125
P42949	LP_wt	LP_wt_3	GEYGGITLDESCK	GEYGGITLDESCK_2	FALSE	1	6.3714	6.42974584872249	5.96143	3.04947e+06	-0.449087	0.128125
P42949	LP_wt	LP_wt_4	GEYGGITLDESCK	GEYGGITLDESCK_2	FALSE	1	6.43943	6.56855941745405	5.89065	3.04947e+06	-0.449087	0.128125
P42949	LP_wt	LP_wt_5	GEYGGITLDESCK	GEYGGITLDESCK_2	FALSE	1	6.32513	6.31398881647248	6.03092	3.04947e+06	-0.449087	0.128125
P38080	vSRC_wt	vSRC_wt_2	SFFSVFR	S(ph)FFSVFR_2	TRUE	0.240539	5.39776	5.55369677973813	5.67232	1.97444e+06	-1.48245	0.128778
P38080	vSRC_wt	vSRC_wt_3	SFFSVFR	S(ph)FFSVFR_2	TRUE	0.2363	5.37008	5.53240036758191	5.66594	1.97444e+06	-1.48245	0.128778
P38080	vSRC_wt	vSRC_wt_4	SFFSVFR	S(ph)FFSVFR_2	TRUE	0.20704	5.23066	5.39021226413272	5.66871	1.97444e+06	-1.48245	0.128778
P38080	vSRC_wt	vSRC_wt_5	SFFSVFR	S(ph)FFSVFR_2	TRUE	0.178867	5.18594	5.37444895774873	5.63975	1.97444e+06	-1.48245	0.128778
P38080	vSRC_dead	vSRC_dead_2	SFFSVFR	S(ph)FFSVFR_2	TRUE	0.0531352	4.80846	4.71060794665825	5.92612	1.97444e+06	-1.48245	0.128778
P38080	vSRC_dead	vSRC_dead_3	SFFSVFR	S(ph)FFSVFR_2	TRUE	0.00971316	4.25341	4.2373600667983	5.84431	1.97444e+06	-1.48245	0.128778
	vSRC_dead	vSRC_dead_4	SFFSVFR	S(ph)FFSVFR_2	TRUE	0		-Inf		1.97444e+06	-1.48245	0.128778
P38080	vSRC_dead	vSRC_dead_5	SFFSVFR	S(ph)FFSVFR_2	TRUE	0.0191788	4.4886	4.43294916880255	5.88391	1.97444e+06	-1.48245	0.128778
P38080	EPHB1_wt	EPHB1_wt_2	SFFSVFR	S(ph)FFSVFR_2	TRUE	0.106423	5.09674	5.10793404240554	5.81707	1.97444e+06	-1.48245	0.128778
P38080	EPHB1_wt	EPHB1_wt_3	SFFSVFR	S(ph)FFSVFR_2	TRUE	0.0943492	5.0451	5.08628572506462	5.78707	1.97444e+06	-1.48245	0.128778
P38080	EPHB1_wt	EPHB1_wt_4	SFFSVFR	S(ph)FFSVFR_2	TRUE	0.0497035	4.75218	4.77701569601091	5.80343	1.97444e+06	-1.48245	0.128778
P38080	EPHB1_wt	EPHB1_wt_5	SFFSVFR	S(ph)FFSVFR_2	TRUE	0.090348	5.03676	5.05307808810468	5.81194	1.97444e+06	-1.48245	0.128778
P38080	EPHB1_dead	EPHB1_dead_2	SFFSVFR	S(ph)FFSVFR_2	TRUE	0.0433937	4.8267	4.74282770317829	5.91214	1.97444e+06	-1.48245	0.128778
P38080	EPHB1_dead	EPHB1_dead_3	SFFSVFR	S(ph)FFSVFR_2	TRUE	0.0193008	4.55238	4.47457410259388	5.90606	1.97444e+06	-1.48245	0.128778
P38080	EPHB1_dead	EPHB1_dead_4	SFFSVFR	S(ph)FFSVFR_2	TRUE	0.0320775	4.7242	4.68882148473636	5.86364	1.97444e+06	-1.48245	0.128778
P38080	EPHB1_dead	EPHB1_dead_5	SFFSVFR	S(ph)FFSVFR_2	TRUE	0.0717143	4.83865	4.80285334749797	5.86406	1.97444e+06	-1.48245	0.128778
P38080	LP_wt	LP_wt_2	SFFSVFR	S(ph)FFSVFR_2	TRUE	0.0387223	4.77532	4.7022704021714	5.90131	1.97444e+06	-1.48245	0.128778
P38080	LP_wt	LP_wt_3	SFFSVFR	S(ph)FFSVFR_2	TRUE	0.0262773	4.64598	4.56387966826221	5.91036	1.97444e+06	-1.48245	0.128778
P38080	LP_wt	LP_wt_4	SFFSVFR	S(ph)FFSVFR_2	TRUE	0.0100148	4.1536	4.14683972115983	5.83503	1.97444e+06	-1.48245	0.128778
P38080	LP_wt	LP_wt_5	SFFSVFR	S(ph)FFSVFR_2	TRUE	0.0119061	4.34136	4.2815371283674	5.88808	1.97444e+06	-1.48245	0.128778
P38080	vSRC_wt	vSRC_wt_2	SFFSVFR	SFFSVFR_2	FALSE	0.759461	6.06806	6.22399711333066	5.67232	1.97444e+06	-1.48245	0.128778
P38080	vSRC_wt	vSRC_wt_3	SFFSVFR	SFFSVFR_2	FALSE	0.7637	6.05052	6.21283928736518	5.66594	1.97444e+06	-1.48245	0.128778
P38080	vSRC_wt	vSRC_wt_4	SFFSVFR	SFFSVFR_2	FALSE	0.79296	5.98484	6.14439148431137	5.66871	1.97444e+06	-1.48245	0.128778
P38080	vSRC_wt	vSRC_wt_5	SFFSVFR	SFFSVFR_2	FALSE	0.821133	6.0188	6.20731352332204	5.63975	1.97444e+06	-1.48245	0.128778
P38080	vSRC_dead	vSRC_dead_2	SFFSVFR	SFFSVFR_2	FALSE	0.946865	6.23035	6.13249506816564	5.92612	1.97444e+06	-1.48245	0.128778
P38080	vSRC_dead	vSRC_dead_3	SFFSVFR	SFFSVFR_2	FALSE	0.990287	6.43279	6.41674155188361	5.84431	1.97444e+06	-1.48245	0.128778
P38080	vSRC_dead	vSRC_dead_4	SFFSVFR	SFFSVFR_2	FALSE	1	6.33301	6.23458428974987	5.92669	1.97444e+06	-1.48245	0.128778
P38080	vSRC_dead	vSRC_dead_5	SFFSVFR	SFFSVFR_2	FALSE	0.980821	6.36835	6.31269922149924	5.88391	1.97444e+06	-1.48245	0.128778
P38080	EPHB1_wt	EPHB1_wt_2	SFFSVFR	SFFSVFR_2	FALSE	0.893577	6.19182	6.20301337947948	5.81707	1.97444e+06	-1.48245	0.128778
P38080	EPHB1_wt	EPHB1_wt_3	SFFSVFR	SFFSVFR_2	FALSE	0.905651	6.1983	6.23948934320218	5.78707	1.97444e+06	-1.48245	0.128778
P38080	EPHB1_wt	EPHB1_wt_4	SFFSVFR	SFFSVFR_2	FALSE	0.950297	6.20464	6.2294693286789	5.80343	1.97444e+06	-1.48245	0.128778
P38080	EPHB1_wt	EPHB1_wt_5	SFFSVFR	SFFSVFR_2	FALSE	0.909652	6.2107	6.2270158152891	5.81194	1.97444e+06	-1.48245	0.128778
P38080	EPHB1_dead	EPHB1_dead_2	SFFSVFR	SFFSVFR_2	FALSE	0.956606	6.34099	6.257115700753	5.91214	1.97444e+06	-1.48245	0.128778
P38080	EPHB1_dead	EPHB1_dead_3	SFFSVFR	SFFSVFR_2	FALSE	0.980699	6.42932	6.35151571556971	5.90606	1.97444e+06	-1.48245	0.128778
P38080	EPHB1_dead	EPHB1_dead_4	SFFSVFR	SFFSVFR_2	FALSE	0.967923	6.37482	6.33944264711801	5.86364	1.97444e+06	-1.48245	0.128778
P38080	EPHB1_dead	EPHB1_dead_5	SFFSVFR	SFFSVFR_2	FALSE	0.928286	6.12171	6.08591023821836	5.86406	1.97444e+06	-1.48245	0.128778
P38080	LP_wt	LP_wt_2	SFFSVFR	SFFSVFR_2	FALSE	0.961278	6.34119	6.2681396652781	5.90131	1.97444e+06	-1.48245	0.128778
P38080	LP_wt	LP_wt_3	SFFSVFR	SFFSVFR_2	FALSE	0.973723	6.38582	6.30371561614006	5.91036	1.97444e+06	-1.48245	0.128778
P38080	LP_wt	LP_wt_4	SFFSVFR	SFFSVFR_2	FALSE	0.989985	6.31957	6.31280758672268	5.83503	1.97444e+06	-1.48245	0.128778
P38080	LP_wt	LP_wt_5	SFFSVFR	SFFSVFR_2	FALSE	0.988094	6.43137	6.37154638530178	5.88808	1.97444e+06	-1.48245	0.128778
P06168	vSRC_wt	vSRC_wt_2	NALKPVFQDLYESTK	NALKPVFQDLY(ph)ESTK_2	TRUE	0.0605778	6.79259	6.73538242269716	7.08657	4.91341e+07	-0.531396	0.129395
P06168	vSRC_wt	vSRC_wt_3	NALKPVFQDLYESTK	NALKPVFQDLY(ph)ESTK_2	TRUE	0.0573179	6.74891	6.68961993115017	7.08865	4.91341e+07	-0.531396	0.129395
P06168	vSRC_wt	vSRC_wt_4	NALKPVFQDLYESTK	NALKPVFQDLY(ph)ESTK_2	TRUE	0.0530226	6.72286	6.67701608779485	7.07521	4.91341e+07	-0.531396	0.129395
P06168	vSRC_wt	vSRC_wt_5	NALKPVFQDLYESTK	NALKPVFQDLY(ph)ESTK_2	TRUE	0.0501588	6.71979	6.68491811854591	7.06423	4.91341e+07	-0.531396	0.129395
	vSRC_dead	vSRC_dead_2	NALKPVFQDLYESTK	NALKPVFQDLY(ph)ESTK_2	TRUE	0		-Inf		4.91341e+07	-0.531396	0.129395
	vSRC_dead	vSRC_dead_3	NALKPVFQDLYESTK	NALKPVFQDLY(ph)ESTK_2	TRUE	0		-Inf		4.91341e+07	-0.531396	0.129395
	vSRC_dead	vSRC_dead_4	NALKPVFQDLYESTK	NALKPVFQDLY(ph)ESTK_2	TRUE	0		-Inf		4.91341e+07	-0.531396	0.129395
	vSRC_dead	vSRC_dead_5	NALKPVFQDLYESTK	NALKPVFQDLY(ph)ESTK_2	TRUE	0		-Inf		4.91341e+07	-0.531396	0.129395
P06168	EPHB1_wt	EPHB1_wt_2	NALKPVFQDLYESTK	NALKPVFQDLY(ph)ESTK_2	TRUE	0.135567	7.10614	7.11308143503313	7.02242	4.91341e+07	-0.531396	0.129395
P06168	EPHB1_wt	EPHB1_wt_3	NALKPVFQDLYESTK	NALKPVFQDLY(ph)ESTK_2	TRUE	0.0961718	6.93188	6.97460101873221	6.98664	4.91341e+07	-0.531396	0.129395
P06168	EPHB1_wt	EPHB1_wt_4	NALKPVFQDLYESTK	NALKPVFQDLY(ph)ESTK_2	TRUE	0.0745699	6.83767	6.84664183997374	7.02039	4.91341e+07	-0.531396	0.129395
P06168	EPHB1_wt	EPHB1_wt_5	NALKPVFQDLYESTK	NALKPVFQDLY(ph)ESTK_2	TRUE	0.106588	6.96368	6.95929630953696	7.03375	4.91341e+07	-0.531396	0.129395
	EPHB1_dead	EPHB1_dead_2	NALKPVFQDLYESTK	NALKPVFQDLY(ph)ESTK_2	TRUE	0		-Inf		4.91341e+07	-0.531396	0.129395
	EPHB1_dead	EPHB1_dead_3	NALKPVFQDLYESTK	NALKPVFQDLY(ph)ESTK_2	TRUE	0		-Inf		4.91341e+07	-0.531396	0.129395
	EPHB1_dead	EPHB1_dead_4	NALKPVFQDLYESTK	NALKPVFQDLY(ph)ESTK_2	TRUE	0		-Inf		4.91341e+07	-0.531396	0.129395
	EPHB1_dead	EPHB1_dead_5	NALKPVFQDLYESTK	NALKPVFQDLY(ph)ESTK_2	TRUE	0		-Inf		4.91341e+07	-0.531396	0.129395
	LP_wt	LP_wt_2	NALKPVFQDLYESTK	NALKPVFQDLY(ph)ESTK_2	TRUE	0		-Inf		4.91341e+07	-0.531396	0.129395
	LP_wt	LP_wt_3	NALKPVFQDLYESTK	NALKPVFQDLY(ph)ESTK_2	TRUE	0		-Inf		4.91341e+07	-0.531396	0.129395
	LP_wt	LP_wt_4	NALKPVFQDLYESTK	NALKPVFQDLY(ph)ESTK_2	TRUE	0		-Inf		4.91341e+07	-0.531396	0.129395
	LP_wt	LP_wt_5	NALKPVFQDLYESTK	NALKPVFQDLY(ph)ESTK_2	TRUE	0		-Inf		4.91341e+07	-0.531396	0.129395
P06168	vSRC_wt	vSRC_wt_2	NALKPVFQDLYESTK	NALKPVFQDLYESTK_3	FALSE	0.939422	7.70855	7.65134825690713	7.08657	4.91341e+07	-0.531396	0.129395
P06168	vSRC_wt	vSRC_wt_3	NALKPVFQDLYESTK	NALKPVFQDLYESTK_3	FALSE	0.942682	7.6904	7.63111391737381	7.08865	4.91341e+07	-0.531396	0.129395
P06168	vSRC_wt	vSRC_wt_4	NALKPVFQDLYESTK	NALKPVFQDLYESTK_3	FALSE	0.946977	7.70016	7.65431363917338	7.07521	4.91341e+07	-0.531396	0.129395
P06168	vSRC_wt	vSRC_wt_5	NALKPVFQDLYESTK	NALKPVFQDLYESTK_3	FALSE	0.949841	7.72251	7.68764093030991	7.06423	4.91341e+07	-0.531396	0.129395
P06168	vSRC_dead	vSRC_dead_2	NALKPVFQDLYESTK	NALKPVFQDLYESTK_3	FALSE	1	7.64302	7.66237426311588	7.01	4.91341e+07	-0.531396	0.129395
P06168	vSRC_dead	vSRC_dead_3	NALKPVFQDLYESTK	NALKPVFQDLYESTK_3	FALSE	1	7.75716	7.75134242386552	7.03518	4.91341e+07	-0.531396	0.129395
P06168	vSRC_dead	vSRC_dead_4	NALKPVFQDLYESTK	NALKPVFQDLYESTK_3	FALSE	1	7.68417	7.71333965457978	7.00019	4.91341e+07	-0.531396	0.129395
P06168	vSRC_dead	vSRC_dead_5	NALKPVFQDLYESTK	NALKPVFQDLYESTK_3	FALSE	1	7.68967	7.6816279472783	7.0374	4.91341e+07	-0.531396	0.129395
P06168	EPHB1_wt	EPHB1_wt_2	NALKPVFQDLYESTK	NALKPVFQDLYESTK_3	FALSE	0.864433	7.63614	7.64307787237418	7.02242	4.91341e+07	-0.531396	0.129395
P06168	EPHB1_wt	EPHB1_wt_3	NALKPVFQDLYESTK	NALKPVFQDLYESTK_3	FALSE	0.903828	7.63033	7.67305758662975	6.98664	4.91341e+07	-0.531396	0.129395
P06168	EPHB1_wt	EPHB1_wt_4	NALKPVFQDLYESTK	NALKPVFQDLYESTK_3	FALSE	0.92543	7.65687	7.66584066593279	7.02039	4.91341e+07	-0.531396	0.129395
P06168	EPHB1_wt	EPHB1_wt_5	NALKPVFQDLYESTK	NALKPVFQDLYESTK_3	FALSE	0.893412	7.61245	7.60806029070022	7.03375	4.91341e+07	-0.531396	0.129395
P06168	EPHB1_dead	EPHB1_dead_2	NALKPVFQDLYESTK	NALKPVFQDLYESTK_3	FALSE	1	7.66971	7.69982921944787	6.99924	4.91341e+07	-0.531396	0.129395
P06168	EPHB1_dead	EPHB1_dead_3	NALKPVFQDLYESTK	NALKPVFQDLYESTK_3	FALSE	1	7.72494	7.72865684915623	7.02565	4.91341e+07	-0.531396	0.129395
P06168	EPHB1_dead	EPHB1_dead_4	NALKPVFQDLYESTK	NALKPVFQDLYESTK_3	FALSE	1	7.68187	7.68768678429539	7.02354	4.91341e+07	-0.531396	0.129395
P06168	EPHB1_dead	EPHB1_dead_5	NALKPVFQDLYESTK	NALKPVFQDLYESTK_3	FALSE	1	7.65225	7.64769212209934	7.03392	4.91341e+07	-0.531396	0.129395
P06168	LP_wt	LP_wt_2	NALKPVFQDLYESTK	NALKPVFQDLYESTK_3	FALSE	1	7.62708	7.64570594726068	7.01073	4.91341e+07	-0.531396	0.129395
P06168	LP_wt	LP_wt_3	NALKPVFQDLYESTK	NALKPVFQDLYESTK_3	FALSE	1	7.73112	7.76756065081492	6.99292	4.91341e+07	-0.531396	0.129395
P06168	LP_wt	LP_wt_4	NALKPVFQDLYESTK	NALKPVFQDLYESTK_3	FALSE	1	7.65225	7.6932689527805	6.98834	4.91341e+07	-0.531396	0.129395
P06168	LP_wt	LP_wt_5	NALKPVFQDLYESTK	NALKPVFQDLYESTK_3	FALSE	1	7.59168	7.61547611249405	7.00557	4.91341e+07	-0.531396	0.129395
P04387	vSRC_wt	vSRC_wt_2	ANDFPLANGQQAPLDPGYDAGK	ANDFPLANGQQAPLDPGY(ph)DAGK_3	TRUE	0.0926669	6.31608	6.23403277273712	6.61818	5.32307e+06	-0.27469	0.129733
P04387	vSRC_wt	vSRC_wt_3	ANDFPLANGQQAPLDPGYDAGK	ANDFPLANGQQAPLDPGY(ph)DAGK_3	TRUE	0.0750105	6.19809	6.13021639139515	6.604	5.32307e+06	-0.27469	0.129733
P04387	vSRC_wt	vSRC_wt_4	ANDFPLANGQQAPLDPGYDAGK	ANDFPLANGQQAPLDPGY(ph)DAGK_3	TRUE	0.0783171	6.23518	6.18344623664183	6.58787	5.32307e+06	-0.27469	0.129733
P04387	vSRC_wt	vSRC_wt_5	ANDFPLANGQQAPLDPGYDAGK	ANDFPLANGQQAPLDPGY(ph)DAGK_3	TRUE	0.0631105	6.17535	6.13171544793309	6.57977	5.32307e+06	-0.27469	0.129733
	vSRC_dead	vSRC_dead_2	ANDFPLANGQQAPLDPGYDAGK	ANDFPLANGQQAPLDPGY(ph)DAGK_3	TRUE	0		-Inf		5.32307e+06	-0.27469	0.129733
	vSRC_dead	vSRC_dead_3	ANDFPLANGQQAPLDPGYDAGK	ANDFPLANGQQAPLDPGY(ph)DAGK_3	TRUE	0		-Inf		5.32307e+06	-0.27469	0.129733
	vSRC_dead	vSRC_dead_4	ANDFPLANGQQAPLDPGYDAGK	ANDFPLANGQQAPLDPGY(ph)DAGK_3	TRUE	0		-Inf		5.32307e+06	-0.27469	0.129733
	vSRC_dead	vSRC_dead_5	ANDFPLANGQQAPLDPGYDAGK	ANDFPLANGQQAPLDPGY(ph)DAGK_3	TRUE	0		-Inf		5.32307e+06	-0.27469	0.129733
P04387	EPHB1_wt	EPHB1_wt_2	ANDFPLANGQQAPLDPGYDAGK	ANDFPLANGQQAPLDPGY(ph)DAGK_3	TRUE	0.0104259	5.22545	5.30634060643861	6.45524	5.32307e+06	-0.27469	0.129733
P04387	EPHB1_wt	EPHB1_wt_3	ANDFPLANGQQAPLDPGYDAGK	ANDFPLANGQQAPLDPGY(ph)DAGK_3	TRUE	0.00751786	5.15517	5.22559729037541	6.46571	5.32307e+06	-0.27469	0.129733
P04387	EPHB1_wt	EPHB1_wt_4	ANDFPLANGQQAPLDPGYDAGK	ANDFPLANGQQAPLDPGY(ph)DAGK_3	TRUE	0.0108438	5.27746	5.30772089318498	6.50587	5.32307e+06	-0.27469	0.129733
P04387	EPHB1_wt	EPHB1_wt_5	ANDFPLANGQQAPLDPGYDAGK	ANDFPLANGQQAPLDPGY(ph)DAGK_3	TRUE	0.00975344	5.23425	5.27997876754198	6.4904	5.32307e+06	-0.27469	0.129733
	EPHB1_dead	EPHB1_dead_2	ANDFPLANGQQAPLDPGYDAGK	ANDFPLANGQQAPLDPGY(ph)DAGK_3	TRUE	0		-Inf		5.32307e+06	-0.27469	0.129733
	EPHB1_dead	EPHB1_dead_3	ANDFPLANGQQAPLDPGYDAGK	ANDFPLANGQQAPLDPGY(ph)DAGK_3	TRUE	0		-Inf		5.32307e+06	-0.27469	0.129733
	EPHB1_dead	EPHB1_dead_4	ANDFPLANGQQAPLDPGYDAGK	ANDFPLANGQQAPLDPGY(ph)DAGK_3	TRUE	0		-Inf		5.32307e+06	-0.27469	0.129733
	EPHB1_dead	EPHB1_dead_5	ANDFPLANGQQAPLDPGYDAGK	ANDFPLANGQQAPLDPGY(ph)DAGK_3	TRUE	0		-Inf		5.32307e+06	-0.27469	0.129733
	LP_wt	LP_wt_2	ANDFPLANGQQAPLDPGYDAGK	ANDFPLANGQQAPLDPGY(ph)DAGK_3	TRUE	0		-Inf		5.32307e+06	-0.27469	0.129733
	LP_wt	LP_wt_3	ANDFPLANGQQAPLDPGYDAGK	ANDFPLANGQQAPLDPGY(ph)DAGK_3	TRUE	0		-Inf		5.32307e+06	-0.27469	0.129733
	LP_wt	LP_wt_4	ANDFPLANGQQAPLDPGYDAGK	ANDFPLANGQQAPLDPGY(ph)DAGK_3	TRUE	0		-Inf		5.32307e+06	-0.27469	0.129733
	LP_wt	LP_wt_5	ANDFPLANGQQAPLDPGYDAGK	ANDFPLANGQQAPLDPGY(ph)DAGK_3	TRUE	0		-Inf		5.32307e+06	-0.27469	0.129733
P04387	vSRC_wt	vSRC_wt_2	ANDFPLANGQQAPLDPGYDAGK	ANDFPLANGQQAPLDPGYDAGK_3	FALSE	0.907333	6.74576	6.66371808307528	6.61818	5.32307e+06	-0.27469	0.129733
P04387	vSRC_wt	vSRC_wt_3	ANDFPLANGQQAPLDPGYDAGK	ANDFPLANGQQAPLDPGYDAGK_3	FALSE	0.924989	6.72795	6.66007393019395	6.604	5.32307e+06	-0.27469	0.129733
P04387	vSRC_wt	vSRC_wt_4	ANDFPLANGQQAPLDPGYDAGK	ANDFPLANGQQAPLDPGYDAGK_3	FALSE	0.921683	6.74475	6.69301436007143	6.58787	5.32307e+06	-0.27469	0.129733
P04387	vSRC_wt	vSRC_wt_5	ANDFPLANGQQAPLDPGYDAGK	ANDFPLANGQQAPLDPGYDAGK_3	FALSE	0.93689	6.78578	6.74214552228063	6.57977	5.32307e+06	-0.27469	0.129733
P04387	vSRC_dead	vSRC_dead_2	ANDFPLANGQQAPLDPGYDAGK	ANDFPLANGQQAPLDPGYDAGK_3	FALSE	1	6.70172	6.70543826458594	6.53241	5.32307e+06	-0.27469	0.129733
P04387	vSRC_dead	vSRC_dead_3	ANDFPLANGQQAPLDPGYDAGK	ANDFPLANGQQAPLDPGYDAGK_3	FALSE	1	6.69776	6.68704420594934	6.54685	5.32307e+06	-0.27469	0.129733
P04387	vSRC_dead	vSRC_dead_4	ANDFPLANGQQAPLDPGYDAGK	ANDFPLANGQQAPLDPGYDAGK_3	FALSE	1	6.72672	6.73070390809793	6.53215	5.32307e+06	-0.27469	0.129733
P04387	vSRC_dead	vSRC_dead_5	ANDFPLANGQQAPLDPGYDAGK	ANDFPLANGQQAPLDPGYDAGK_3	FALSE	1	6.69357	6.69718006938313	6.53252	5.32307e+06	-0.27469	0.129733
P04387	EPHB1_wt	EPHB1_wt_2	ANDFPLANGQQAPLDPGYDAGK	ANDFPLANGQQAPLDPGYDAGK_3	FALSE	0.989574	6.64163	6.72251853330088	6.45524	5.32307e+06	-0.27469	0.129733
P04387	EPHB1_wt	EPHB1_wt_3	ANDFPLANGQQAPLDPGYDAGK	ANDFPLANGQQAPLDPGYDAGK_3	FALSE	0.992482	6.71464	6.78506849376935	6.46571	5.32307e+06	-0.27469	0.129733
P04387	EPHB1_wt	EPHB1_wt_4	ANDFPLANGQQAPLDPGYDAGK	ANDFPLANGQQAPLDPGYDAGK_3	FALSE	0.989156	6.67639	6.70664558797636	6.50587	5.32307e+06	-0.27469	0.129733
P04387	EPHB1_wt	EPHB1_wt_5	ANDFPLANGQQAPLDPGYDAGK	ANDFPLANGQQAPLDPGYDAGK_3	FALSE	0.990247	6.67967	6.72540732607041	6.4904	5.32307e+06	-0.27469	0.129733
P04387	EPHB1_dead	EPHB1_dead_2	ANDFPLANGQQAPLDPGYDAGK	ANDFPLANGQQAPLDPGYDAGK_3	FALSE	1	6.72001	6.72652597242879	6.52961	5.32307e+06	-0.27469	0.129733
P04387	EPHB1_dead	EPHB1_dead_3	ANDFPLANGQQAPLDPGYDAGK	ANDFPLANGQQAPLDPGYDAGK_3	FALSE	1	6.69826	6.69977802433256	6.53461	5.32307e+06	-0.27469	0.129733
P04387	EPHB1_dead	EPHB1_dead_4	ANDFPLANGQQAPLDPGYDAGK	ANDFPLANGQQAPLDPGYDAGK_3	FALSE	1	6.73608	6.73645730966702	6.53575	5.32307e+06	-0.27469	0.129733
P04387	EPHB1_dead	EPHB1_dead_5	ANDFPLANGQQAPLDPGYDAGK	ANDFPLANGQQAPLDPGYDAGK_3	FALSE	1	6.77023	6.74587616171698	6.56049	5.32307e+06	-0.27469	0.129733
P04387	LP_wt	LP_wt_2	ANDFPLANGQQAPLDPGYDAGK	ANDFPLANGQQAPLDPGYDAGK_3	FALSE	1	6.72877	6.71523843801067	6.54967	5.32307e+06	-0.27469	0.129733
P04387	LP_wt	LP_wt_3	ANDFPLANGQQAPLDPGYDAGK	ANDFPLANGQQAPLDPGYDAGK_3	FALSE	1	6.67096	6.72526438239741	6.48183	5.32307e+06	-0.27469	0.129733
P04387	LP_wt	LP_wt_4	ANDFPLANGQQAPLDPGYDAGK	ANDFPLANGQQAPLDPGYDAGK_3	FALSE	1	6.76742	6.75262298734578	6.55093	5.32307e+06	-0.27469	0.129733
P04387	LP_wt	LP_wt_5	ANDFPLANGQQAPLDPGYDAGK	ANDFPLANGQQAPLDPGYDAGK_3	FALSE	1	6.72581	6.73145076775999	6.53049	5.32307e+06	-0.27469	0.129733
P15891	vSRC_wt	vSRC_wt_2	NVASGAPVQK	NVAS(ph)GAPVQK_2	TRUE	0.0113228	4.46578	4.61257807274105	6.40278	1.99993e+07	-5.33171	0.130205
P15891	vSRC_wt	vSRC_wt_3	NVASGAPVQK	NVAS(ph)GAPVQK_2	TRUE	0.00749297	4.29819	4.46772832572607	6.38004	1.99993e+07	-5.33171	0.130205
P15891	vSRC_wt	vSRC_wt_4	NVASGAPVQK	NVAS(ph)GAPVQK_2	TRUE	0.0214421	4.73457	4.88355085090004	6.40059	1.99993e+07	-5.33171	0.130205
P15891	vSRC_wt	vSRC_wt_5	NVASGAPVQK	NVAS(ph)GAPVQK_2	TRUE	0.0104074	4.4382	4.58093285097522	6.40684	1.99993e+07	-5.33171	0.130205
P15891	vSRC_dead	vSRC_dead_2	NVASGAPVQK	NVAS(ph)GAPVQK_2	TRUE	0.0460956	5.26127	5.21341256078292	6.59744	1.99993e+07	-5.33171	0.130205
P15891	vSRC_dead	vSRC_dead_3	NVASGAPVQK	NVAS(ph)GAPVQK_2	TRUE	0.055825	5.34759	5.30468438681673	6.59249	1.99993e+07	-5.33171	0.130205
P15891	vSRC_dead	vSRC_dead_4	NVASGAPVQK	NVAS(ph)GAPVQK_2	TRUE	0.051265	5.30302	5.27150788006943	6.58109	1.99993e+07	-5.33171	0.130205
P15891	vSRC_dead	vSRC_dead_5	NVASGAPVQK	NVAS(ph)GAPVQK_2	TRUE	0.0758846	5.4564	5.41730526701607	6.58867	1.99993e+07	-5.33171	0.130205
P15891	EPHB1_wt	EPHB1_wt_2	NVASGAPVQK	NVAS(ph)GAPVQK_2	TRUE	0.0270695	5.07659	5.02648487904266	6.59968	1.99993e+07	-5.33171	0.130205
P15891	EPHB1_wt	EPHB1_wt_3	NVASGAPVQK	NVAS(ph)GAPVQK_2	TRUE	0.0243744	5.00766	4.9640548962492	6.59318	1.99993e+07	-5.33171	0.130205
P15891	EPHB1_wt	EPHB1_wt_4	NVASGAPVQK	NVAS(ph)GAPVQK_2	TRUE	0.0424957	5.26717	5.22657607111715	6.59018	1.99993e+07	-5.33171	0.130205
P15891	EPHB1_wt	EPHB1_wt_5	NVASGAPVQK	NVAS(ph)GAPVQK_2	TRUE	0.042637	5.25338	5.21142603388831	6.59154	1.99993e+07	-5.33171	0.130205
P15891	EPHB1_dead	EPHB1_dead_2	NVASGAPVQK	NVAS(ph)GAPVQK_2	TRUE	0.0567779	5.36534	5.32998833303966	6.58493	1.99993e+07	-5.33171	0.130205
P15891	EPHB1_dead	EPHB1_dead_3	NVASGAPVQK	NVAS(ph)GAPVQK_2	TRUE	0.0384116	5.21215	5.18491432932368	6.57681	1.99993e+07	-5.33171	0.130205
P15891	EPHB1_dead	EPHB1_dead_4	NVASGAPVQK	NVAS(ph)GAPVQK_2	TRUE	0.0681835	5.44628	5.40991917268428	6.58594	1.99993e+07	-5.33171	0.130205
P15891	EPHB1_dead	EPHB1_dead_5	NVASGAPVQK	NVAS(ph)GAPVQK_2	TRUE	0.0621834	5.40761	5.3983594415954	6.55883	1.99993e+07	-5.33171	0.130205
P15891	LP_wt	LP_wt_2	NVASGAPVQK	NVAS(ph)GAPVQK_2	TRUE	0.0677165	5.42	5.38379475915701	6.58578	1.99993e+07	-5.33171	0.130205
P15891	LP_wt	LP_wt_3	NVASGAPVQK	NVAS(ph)GAPVQK_2	TRUE	0.0643716	5.42716	5.38393864509503	6.59281	1.99993e+07	-5.33171	0.130205
P15891	LP_wt	LP_wt_4	NVASGAPVQK	NVAS(ph)GAPVQK_2	TRUE	0.0732084	5.46994	5.45166196585732	6.56785	1.99993e+07	-5.33171	0.130205
P15891	LP_wt	LP_wt_5	NVASGAPVQK	NVAS(ph)GAPVQK_2	TRUE	0.0756941	5.47488	5.4564965251369	6.56796	1.99993e+07	-5.33171	0.130205
P15891	vSRC_wt	vSRC_wt_2	NVASGAPVQK	NVASGAPVQK_2	FALSE	0.988677	7.13374	7.28054449708671	6.40278	1.99993e+07	-5.33171	0.130205
P15891	vSRC_wt	vSRC_wt_3	NVASGAPVQK	NVASGAPVQK_2	FALSE	0.992507	7.14714	7.31667425231327	6.38004	1.99993e+07	-5.33171	0.130205
P15891	vSRC_wt	vSRC_wt_4	NVASGAPVQK	NVASGAPVQK_2	FALSE	0.978558	7.12075	7.2697369884215	6.40059	1.99993e+07	-5.33171	0.130205
P15891	vSRC_wt	vSRC_wt_5	NVASGAPVQK	NVASGAPVQK_2	FALSE	0.989593	7.14317	7.28591124327267	6.40684	1.99993e+07	-5.33171	0.130205
P15891	vSRC_dead	vSRC_dead_2	NVASGAPVQK	NVASGAPVQK_2	FALSE	0.953904	7.30398	7.25612438264087	6.59744	1.99993e+07	-5.33171	0.130205
P15891	vSRC_dead	vSRC_dead_3	NVASGAPVQK	NVASGAPVQK_2	FALSE	0.944175	7.30268	7.25977462360761	6.59249	1.99993e+07	-5.33171	0.130205
P15891	vSRC_dead	vSRC_dead_4	NVASGAPVQK	NVASGAPVQK_2	FALSE	0.948735	7.29721	7.26569790657156	6.58109	1.99993e+07	-5.33171	0.130205
P15891	vSRC_dead	vSRC_dead_5	NVASGAPVQK	NVASGAPVQK_2	FALSE	0.924115	7.26884	7.22974427660813	6.58867	1.99993e+07	-5.33171	0.130205
P15891	EPHB1_wt	EPHB1_wt_2	NVASGAPVQK	NVASGAPVQK_2	FALSE	0.97293	7.35906	7.30895263098315	6.59968	1.99993e+07	-5.33171	0.130205
P15891	EPHB1_wt	EPHB1_wt_3	NVASGAPVQK	NVASGAPVQK_2	FALSE	0.975626	7.33687	7.29327053401584	6.59318	1.99993e+07	-5.33171	0.130205
P15891	EPHB1_wt	EPHB1_wt_4	NVASGAPVQK	NVASGAPVQK_2	FALSE	0.957504	7.34684	7.3062379025427	6.59018	1.99993e+07	-5.33171	0.130205
P15891	EPHB1_wt	EPHB1_wt_5	NVASGAPVQK	NVASGAPVQK_2	FALSE	0.957363	7.33154	7.28958264812036	6.59154	1.99993e+07	-5.33171	0.130205
P15891	EPHB1_dead	EPHB1_dead_2	NVASGAPVQK	NVASGAPVQK_2	FALSE	0.943222	7.31264	7.27728911038288	6.58493	1.99993e+07	-5.33171	0.130205
P15891	EPHB1_dead	EPHB1_dead_3	NVASGAPVQK	NVASGAPVQK_2	FALSE	0.961588	7.33754	7.31030781308983	6.57681	1.99993e+07	-5.33171	0.130205
P15891	EPHB1_dead	EPHB1_dead_4	NVASGAPVQK	NVASGAPVQK_2	FALSE	0.931816	7.30879	7.2724363172569	6.58594	1.99993e+07	-5.33171	0.130205
P15891	EPHB1_dead	EPHB1_dead_5	NVASGAPVQK	NVASGAPVQK_2	FALSE	0.937817	7.31292	7.30366932834742	6.55883	1.99993e+07	-5.33171	0.130205
P15891	LP_wt	LP_wt_2	NVASGAPVQK	NVASGAPVQK_2	FALSE	0.932284	7.28572	7.24951477587552	6.58578	1.99993e+07	-5.33171	0.130205
P15891	LP_wt	LP_wt_3	NVASGAPVQK	NVASGAPVQK_2	FALSE	0.935628	7.31644	7.27321404644554	6.59281	1.99993e+07	-5.33171	0.130205
P15891	LP_wt	LP_wt_4	NVASGAPVQK	NVASGAPVQK_2	FALSE	0.926792	7.29922	7.28094905801864	6.56785	1.99993e+07	-5.33171	0.130205
P15891	LP_wt	LP_wt_5	NVASGAPVQK	NVASGAPVQK_2	FALSE	0.924306	7.2885	7.27011650810935	6.56796	1.99993e+07	-5.33171	0.130205
P16387	vSRC_wt	vSRC_wt_2	LSILFEDVYVK	LSILFEDVY(ph)VK_2	TRUE	0.158786	5.49914	5.47972553530595	6.86555	1.69605e+07	-9.1481	0.131288
P16387	vSRC_wt	vSRC_wt_3	LSILFEDVYVK	LSILFEDVY(ph)VK_2	TRUE	0.125555	5.3699	5.35389624649033	6.86214	1.69605e+07	-9.1481	0.131288
P16387	vSRC_wt	vSRC_wt_4	LSILFEDVYVK	LSILFEDVY(ph)VK_2	TRUE	0.126539	5.37742	5.36228283210441	6.86127	1.69605e+07	-9.1481	0.131288
P16387	vSRC_wt	vSRC_wt_5	LSILFEDVYVK	LSILFEDVY(ph)VK_2	TRUE	0.0864556	5.17382	5.17512643635662	6.84483	1.69605e+07	-9.1481	0.131288
	vSRC_dead	vSRC_dead_2	LSILFEDVYVK	LSILFEDVY(ph)VK_2	TRUE	0		-Inf		1.69605e+07	-9.1481	0.131288
	vSRC_dead	vSRC_dead_3	LSILFEDVYVK	LSILFEDVY(ph)VK_2	TRUE	0		-Inf		1.69605e+07	-9.1481	0.131288
	vSRC_dead	vSRC_dead_4	LSILFEDVYVK	LSILFEDVY(ph)VK_2	TRUE	0		-Inf		1.69605e+07	-9.1481	0.131288
	vSRC_dead	vSRC_dead_5	LSILFEDVYVK	LSILFEDVY(ph)VK_2	TRUE	0		-Inf		1.69605e+07	-9.1481	0.131288
P16387	EPHB1_wt	EPHB1_wt_2	LSILFEDVYVK	LSILFEDVY(ph)VK_2	TRUE	0.151619	5.4924	5.45914757809934	6.87939	1.69605e+07	-9.1481	0.131288
P16387	EPHB1_wt	EPHB1_wt_3	LSILFEDVYVK	LSILFEDVY(ph)VK_2	TRUE	0.104591	5.08211	5.05503511198606	6.87321	1.69605e+07	-9.1481	0.131288
P16387	EPHB1_wt	EPHB1_wt_4	LSILFEDVYVK	LSILFEDVY(ph)VK_2	TRUE	0.0753415	5.1604	5.14258422267513	6.86395	1.69605e+07	-9.1481	0.131288
P16387	EPHB1_wt	EPHB1_wt_5	LSILFEDVYVK	LSILFEDVY(ph)VK_2	TRUE	0.132128	5.46875	5.463368798874	6.85152	1.69605e+07	-9.1481	0.131288
	EPHB1_dead	EPHB1_dead_2	LSILFEDVYVK	LSILFEDVY(ph)VK_2	TRUE	0		-Inf		1.69605e+07	-9.1481	0.131288
	EPHB1_dead	EPHB1_dead_3	LSILFEDVYVK	LSILFEDVY(ph)VK_2	TRUE	0		-Inf		1.69605e+07	-9.1481	0.131288
	EPHB1_dead	EPHB1_dead_4	LSILFEDVYVK	LSILFEDVY(ph)VK_2	TRUE	0		-Inf		1.69605e+07	-9.1481	0.131288
	EPHB1_dead	EPHB1_dead_5	LSILFEDVYVK	LSILFEDVY(ph)VK_2	TRUE	0		-Inf		1.69605e+07	-9.1481	0.131288
	LP_wt	LP_wt_2	LSILFEDVYVK	LSILFEDVY(ph)VK_2	TRUE	0		-Inf		1.69605e+07	-9.1481	0.131288
	LP_wt	LP_wt_3	LSILFEDVYVK	LSILFEDVY(ph)VK_2	TRUE	0		-Inf		1.69605e+07	-9.1481	0.131288
	LP_wt	LP_wt_4	LSILFEDVYVK	LSILFEDVY(ph)VK_2	TRUE	0		-Inf		1.69605e+07	-9.1481	0.131288
	LP_wt	LP_wt_5	LSILFEDVYVK	LSILFEDVY(ph)VK_2	TRUE	0		-Inf		1.69605e+07	-9.1481	0.131288
P16387	vSRC_wt	vSRC_wt_2	LSILFEDVYVK	LSILFEDVYVK_2	FALSE	0.841214	7.18456	7.16515084303763	6.86555	1.69605e+07	-9.1481	0.131288
P16387	vSRC_wt	vSRC_wt_3	LSILFEDVYVK	LSILFEDVYVK_2	FALSE	0.874445	7.17413	7.15812489686005	6.86214	1.69605e+07	-9.1481	0.131288
P16387	vSRC_wt	vSRC_wt_4	LSILFEDVYVK	LSILFEDVYVK_2	FALSE	0.873461	7.17776	7.16263170113645	6.86127	1.69605e+07	-9.1481	0.131288
P16387	vSRC_wt	vSRC_wt_5	LSILFEDVYVK	LSILFEDVYVK_2	FALSE	0.913544	7.15909	7.16039394622324	6.84483	1.69605e+07	-9.1481	0.131288
P16387	vSRC_dead	vSRC_dead_2	LSILFEDVYVK	LSILFEDVYVK_2	FALSE	1	7.18492	7.18846461243755	6.8426	1.69605e+07	-9.1481	0.131288
P16387	vSRC_dead	vSRC_dead_3	LSILFEDVYVK	LSILFEDVYVK_2	FALSE	1	7.26588	7.31018698889834	6.80183	1.69605e+07	-9.1481	0.131288
P16387	vSRC_dead	vSRC_dead_4	LSILFEDVYVK	LSILFEDVYVK_2	FALSE	1	7.22311	7.23882818578012	6.83042	1.69605e+07	-9.1481	0.131288
P16387	vSRC_dead	vSRC_dead_5	LSILFEDVYVK	LSILFEDVYVK_2	FALSE	1	7.23184	7.25799519072861	6.81998	1.69605e+07	-9.1481	0.131288
P16387	EPHB1_wt	EPHB1_wt_2	LSILFEDVYVK	LSILFEDVYVK_2	FALSE	0.848381	7.20157	7.16831539306093	6.87939	1.69605e+07	-9.1481	0.131288
P16387	EPHB1_wt	EPHB1_wt_3	LSILFEDVYVK	LSILFEDVYVK_2	FALSE	0.895409	6.97597	6.94889421186076	6.87321	1.69605e+07	-9.1481	0.131288
P16387	EPHB1_wt	EPHB1_wt_4	LSILFEDVYVK	LSILFEDVYVK_2	FALSE	0.924658	7.21067	7.19286199522186	6.86395	1.69605e+07	-9.1481	0.131288
P16387	EPHB1_wt	EPHB1_wt_5	LSILFEDVYVK	LSILFEDVYVK_2	FALSE	0.867872	7.24754	7.24215959281072	6.85152	1.69605e+07	-9.1481	0.131288
P16387	EPHB1_dead	EPHB1_dead_2	LSILFEDVYVK	LSILFEDVYVK_2	FALSE	1	7.23451	7.23748972374431	6.84316	1.69605e+07	-9.1481	0.131288
P16387	EPHB1_dead	EPHB1_dead_3	LSILFEDVYVK	LSILFEDVYVK_2	FALSE	1	7.18582	7.19146449138064	6.84049	1.69605e+07	-9.1481	0.131288
P16387	EPHB1_dead	EPHB1_dead_4	LSILFEDVYVK	LSILFEDVYVK_2	FALSE	1	7.2187	7.23676782558184	6.82806	1.69605e+07	-9.1481	0.131288
P16387	EPHB1_dead	EPHB1_dead_5	LSILFEDVYVK	LSILFEDVYVK_2	FALSE	1	7.23536	7.24417477119721	6.83733	1.69605e+07	-9.1481	0.131288
P16387	LP_wt	LP_wt_2	LSILFEDVYVK	LSILFEDVYVK_2	FALSE	1	7.20335	7.20554114064596	6.84394	1.69605e+07	-9.1481	0.131288
P16387	LP_wt	LP_wt_3	LSILFEDVYVK	LSILFEDVYVK_2	FALSE	1	7.23142	7.23894091727798	6.83862	1.69605e+07	-9.1481	0.131288
P16387	LP_wt	LP_wt_4	LSILFEDVYVK	LSILFEDVYVK_2	FALSE	1	7.24652	7.24283816486534	6.84982	1.69605e+07	-9.1481	0.131288
P16387	LP_wt	LP_wt_5	LSILFEDVYVK	LSILFEDVYVK_2	FALSE	1	7.25339	7.27415359087699	6.82538	1.69605e+07	-9.1481	0.131288
P35691	vSRC_wt	vSRC_wt_2	DIFSNDELLSDAYDAK	DIFSNDELLSDAY(ph)DAK_2	TRUE	0.0945249	5.71907	5.74362322857755	7.17556	1.28322e+08	-22.4306	0.131448
P35691	vSRC_wt	vSRC_wt_3	DIFSNDELLSDAYDAK	DIFSNDELLSDAY(ph)DAK_2	TRUE	0.106055	5.75251	5.78129177969677	7.17132	1.28322e+08	-22.4306	0.131448
P35691	vSRC_wt	vSRC_wt_4	DIFSNDELLSDAYDAK	DIFSNDELLSDAY(ph)DAK_2	TRUE	0.0659694	5.52757	5.56062694965962	7.16705	1.28322e+08	-22.4306	0.131448
P35691	vSRC_wt	vSRC_wt_5	DIFSNDELLSDAYDAK	DIFSNDELLSDAY(ph)DAK_2	TRUE	0.0857031	5.65793	5.69216544196829	7.16587	1.28322e+08	-22.4306	0.131448
	vSRC_dead	vSRC_dead_2	DIFSNDELLSDAYDAK	DIFSNDELLSDAY(ph)DAK_2	TRUE	0		-Inf		1.28322e+08	-22.4306	0.131448
	vSRC_dead	vSRC_dead_3	DIFSNDELLSDAYDAK	DIFSNDELLSDAY(ph)DAK_2	TRUE	0		-Inf		1.28322e+08	-22.4306	0.131448
	vSRC_dead	vSRC_dead_4	DIFSNDELLSDAYDAK	DIFSNDELLSDAY(ph)DAK_2	TRUE	0		-Inf		1.28322e+08	-22.4306	0.131448
	vSRC_dead	vSRC_dead_5	DIFSNDELLSDAYDAK	DIFSNDELLSDAY(ph)DAK_2	TRUE	0		-Inf		1.28322e+08	-22.4306	0.131448
	EPHB1_wt	EPHB1_wt_2	DIFSNDELLSDAYDAK	DIFSNDELLSDAY(ph)DAK_2	TRUE	0		-Inf		1.28322e+08	-22.4306	0.131448
	EPHB1_wt	EPHB1_wt_3	DIFSNDELLSDAYDAK	DIFSNDELLSDAY(ph)DAK_2	TRUE	0		-Inf		1.28322e+08	-22.4306	0.131448
	EPHB1_wt	EPHB1_wt_4	DIFSNDELLSDAYDAK	DIFSNDELLSDAY(ph)DAK_2	TRUE	0		-Inf		1.28322e+08	-22.4306	0.131448
	EPHB1_wt	EPHB1_wt_5	DIFSNDELLSDAYDAK	DIFSNDELLSDAY(ph)DAK_2	TRUE	0		-Inf		1.28322e+08	-22.4306	0.131448
	EPHB1_dead	EPHB1_dead_2	DIFSNDELLSDAYDAK	DIFSNDELLSDAY(ph)DAK_2	TRUE	0		-Inf		1.28322e+08	-22.4306	0.131448
	EPHB1_dead	EPHB1_dead_3	DIFSNDELLSDAYDAK	DIFSNDELLSDAY(ph)DAK_2	TRUE	0		-Inf		1.28322e+08	-22.4306	0.131448
	EPHB1_dead	EPHB1_dead_4	DIFSNDELLSDAYDAK	DIFSNDELLSDAY(ph)DAK_2	TRUE	0		-Inf		1.28322e+08	-22.4306	0.131448
	EPHB1_dead	EPHB1_dead_5	DIFSNDELLSDAYDAK	DIFSNDELLSDAY(ph)DAK_2	TRUE	0		-Inf		1.28322e+08	-22.4306	0.131448
	LP_wt	LP_wt_2	DIFSNDELLSDAYDAK	DIFSNDELLSDAY(ph)DAK_2	TRUE	0		-Inf		1.28322e+08	-22.4306	0.131448
	LP_wt	LP_wt_3	DIFSNDELLSDAYDAK	DIFSNDELLSDAY(ph)DAK_2	TRUE	0		-Inf		1.28322e+08	-22.4306	0.131448
	LP_wt	LP_wt_4	DIFSNDELLSDAYDAK	DIFSNDELLSDAY(ph)DAK_2	TRUE	0		-Inf		1.28322e+08	-22.4306	0.131448
	LP_wt	LP_wt_5	DIFSNDELLSDAYDAK	DIFSNDELLSDAY(ph)DAK_2	TRUE	0		-Inf		1.28322e+08	-22.4306	0.131448
P35691	vSRC_wt	vSRC_wt_2	DIFSNDELLSDAYDAK	DIFSNDELLSDAYDAK_2	FALSE	0.905475	8.05125	8.07579410962131	7.17556	1.28322e+08	-22.4306	0.131448
P35691	vSRC_wt	vSRC_wt_3	DIFSNDELLSDAYDAK	DIFSNDELLSDAYDAK_2	FALSE	0.893945	8.02913	8.05791344658918	7.17132	1.28322e+08	-22.4306	0.131448
P35691	vSRC_wt	vSRC_wt_4	DIFSNDELLSDAYDAK	DIFSNDELLSDAYDAK_2	FALSE	0.934031	8.02943	8.06248623650483	7.16705	1.28322e+08	-22.4306	0.131448
P35691	vSRC_wt	vSRC_wt_5	DIFSNDELLSDAYDAK	DIFSNDELLSDAYDAK_2	FALSE	0.914297	8.03686	8.07109666130646	7.16587	1.28322e+08	-22.4306	0.131448
P35691	vSRC_dead	vSRC_dead_2	DIFSNDELLSDAYDAK	DIFSNDELLSDAYDAK_2	FALSE	1	8.14955	8.09457532969043	7.25508	1.28322e+08	-22.4306	0.131448
P35691	vSRC_dead	vSRC_dead_3	DIFSNDELLSDAYDAK	DIFSNDELLSDAYDAK_2	FALSE	1	8.08196	8.07902541004895	7.20304	1.28322e+08	-22.4306	0.131448
P35691	vSRC_dead	vSRC_dead_4	DIFSNDELLSDAYDAK	DIFSNDELLSDAYDAK_2	FALSE	1	8.12864	8.11757701987652	7.21116	1.28322e+08	-22.4306	0.131448
P35691	vSRC_dead	vSRC_dead_5	DIFSNDELLSDAYDAK	DIFSNDELLSDAYDAK_2	FALSE	1	8.08935	8.0783078756831	7.21115	1.28322e+08	-22.4306	0.131448
P35691	EPHB1_wt	EPHB1_wt_2	DIFSNDELLSDAYDAK	DIFSNDELLSDAYDAK_2	FALSE	1	8.04823	8.08050622354482	7.16783	1.28322e+08	-22.4306	0.131448
P35691	EPHB1_wt	EPHB1_wt_3	DIFSNDELLSDAYDAK	DIFSNDELLSDAYDAK_2	FALSE	1	8.08363	8.12597782843946	7.15776	1.28322e+08	-22.4306	0.131448
P35691	EPHB1_wt	EPHB1_wt_4	DIFSNDELLSDAYDAK	DIFSNDELLSDAYDAK_2	FALSE	1	8.05758	8.10845543846451	7.14923	1.28322e+08	-22.4306	0.131448
P35691	EPHB1_wt	EPHB1_wt_5	DIFSNDELLSDAYDAK	DIFSNDELLSDAYDAK_2	FALSE	1	8.02516	8.0761674324428	7.1491	1.28322e+08	-22.4306	0.131448
P35691	EPHB1_dead	EPHB1_dead_2	DIFSNDELLSDAYDAK	DIFSNDELLSDAYDAK_2	FALSE	1	8.16702	8.14264611409883	7.22448	1.28322e+08	-22.4306	0.131448
P35691	EPHB1_dead	EPHB1_dead_3	DIFSNDELLSDAYDAK	DIFSNDELLSDAYDAK_2	FALSE	1	8.13045	8.11761380881361	7.21294	1.28322e+08	-22.4306	0.131448
P35691	EPHB1_dead	EPHB1_dead_4	DIFSNDELLSDAYDAK	DIFSNDELLSDAYDAK_2	FALSE	1	8.13276	8.12377004930641	7.20909	1.28322e+08	-22.4306	0.131448
P35691	EPHB1_dead	EPHB1_dead_5	DIFSNDELLSDAYDAK	DIFSNDELLSDAYDAK_2	FALSE	1	8.05296	8.05541691263551	7.19765	1.28322e+08	-22.4306	0.131448
P35691	LP_wt	LP_wt_2	DIFSNDELLSDAYDAK	DIFSNDELLSDAYDAK_2	FALSE	1	8.11082	8.07946617294913	7.23145	1.28322e+08	-22.4306	0.131448
P35691	LP_wt	LP_wt_3	DIFSNDELLSDAYDAK	DIFSNDELLSDAYDAK_2	FALSE	1	8.25692	8.19351358499065	7.26352	1.28322e+08	-22.4306	0.131448
P35691	LP_wt	LP_wt_4	DIFSNDELLSDAYDAK	DIFSNDELLSDAYDAK_2	FALSE	1	8.16379	8.12620046827658	7.2377	1.28322e+08	-22.4306	0.131448
P35691	LP_wt	LP_wt_5	DIFSNDELLSDAYDAK	DIFSNDELLSDAYDAK_2	FALSE	1	8.16626	8.11878715951489	7.24757	1.28322e+08	-22.4306	0.131448
P33734	vSRC_wt	vSRC_wt_2	VSIGTDAVYAAEK	VSIGTDAVY(ph)AAEK_2	TRUE	0.1014	5.63338	5.72992226261644	6.34542	4.46541e+06	-0.879637	0.131448
P33734	vSRC_wt	vSRC_wt_3	VSIGTDAVYAAEK	VSIGTDAVY(ph)AAEK_2	TRUE	0.0725368	5.50518	5.607570128372	6.33957	4.46541e+06	-0.879637	0.131448
P33734	vSRC_wt	vSRC_wt_4	VSIGTDAVYAAEK	VSIGTDAVY(ph)AAEK_2	TRUE	0.0425003	5.27108	5.36812946940599	6.34491	4.46541e+06	-0.879637	0.131448
P33734	vSRC_wt	vSRC_wt_5	VSIGTDAVYAAEK	VSIGTDAVY(ph)AAEK_2	TRUE	0.0631148	5.37957	5.47602746466484	6.3455	4.46541e+06	-0.879637	0.131448
	vSRC_dead	vSRC_dead_2	VSIGTDAVYAAEK	VSIGTDAVY(ph)AAEK_2	TRUE	0		-Inf		4.46541e+06	-0.879637	0.131448
	vSRC_dead	vSRC_dead_3	VSIGTDAVYAAEK	VSIGTDAVY(ph)AAEK_2	TRUE	0		-Inf		4.46541e+06	-0.879637	0.131448
	vSRC_dead	vSRC_dead_4	VSIGTDAVYAAEK	VSIGTDAVY(ph)AAEK_2	TRUE	0		-Inf		4.46541e+06	-0.879637	0.131448
	vSRC_dead	vSRC_dead_5	VSIGTDAVYAAEK	VSIGTDAVY(ph)AAEK_2	TRUE	0		-Inf		4.46541e+06	-0.879637	0.131448
P33734	EPHB1_wt	EPHB1_wt_2	VSIGTDAVYAAEK	VSIGTDAVY(ph)AAEK_2	TRUE	0.126618	5.66263	5.8345264843822	6.27006	4.46541e+06	-0.879637	0.131448
P33734	EPHB1_wt	EPHB1_wt_3	VSIGTDAVYAAEK	VSIGTDAVY(ph)AAEK_2	TRUE	0.107438	5.46692	5.61179726081763	6.29709	4.46541e+06	-0.879637	0.131448
P33734	EPHB1_wt	EPHB1_wt_4	VSIGTDAVYAAEK	VSIGTDAVY(ph)AAEK_2	TRUE	0.0598167	5.36832	5.5139071370538	6.29637	4.46541e+06	-0.879637	0.131448
P33734	EPHB1_wt	EPHB1_wt_5	VSIGTDAVYAAEK	VSIGTDAVY(ph)AAEK_2	TRUE	0.115587	5.58554	5.74578398258401	6.28171	4.46541e+06	-0.879637	0.131448
	EPHB1_dead	EPHB1_dead_2	VSIGTDAVYAAEK	VSIGTDAVY(ph)AAEK_2	TRUE	0		-Inf		4.46541e+06	-0.879637	0.131448
	EPHB1_dead	EPHB1_dead_3	VSIGTDAVYAAEK	VSIGTDAVY(ph)AAEK_2	TRUE	0		-Inf		4.46541e+06	-0.879637	0.131448
	EPHB1_dead	EPHB1_dead_4	VSIGTDAVYAAEK	VSIGTDAVY(ph)AAEK_2	TRUE	0		-Inf		4.46541e+06	-0.879637	0.131448
	EPHB1_dead	EPHB1_dead_5	VSIGTDAVYAAEK	VSIGTDAVY(ph)AAEK_2	TRUE	0		-Inf		4.46541e+06	-0.879637	0.131448
	LP_wt	LP_wt_2	VSIGTDAVYAAEK	VSIGTDAVY(ph)AAEK_2	TRUE	0		-Inf		4.46541e+06	-0.879637	0.131448
	LP_wt	LP_wt_3	VSIGTDAVYAAEK	VSIGTDAVY(ph)AAEK_2	TRUE	0		-Inf		4.46541e+06	-0.879637	0.131448
	LP_wt	LP_wt_4	VSIGTDAVYAAEK	VSIGTDAVY(ph)AAEK_2	TRUE	0		-Inf		4.46541e+06	-0.879637	0.131448
	LP_wt	LP_wt_5	VSIGTDAVYAAEK	VSIGTDAVY(ph)AAEK_2	TRUE	0		-Inf		4.46541e+06	-0.879637	0.131448
P33734	vSRC_wt	vSRC_wt_2	VSIGTDAVYAAEK	VSIGTDAVYAAEK_2	FALSE	0.8986	6.52521	6.62175211382237	6.34542	4.46541e+06	-0.879637	0.131448
P33734	vSRC_wt	vSRC_wt_3	VSIGTDAVYAAEK	VSIGTDAVYAAEK_2	FALSE	0.927463	6.55622	6.6586122605086	6.33957	4.46541e+06	-0.879637	0.131448
P33734	vSRC_wt	vSRC_wt_4	VSIGTDAVYAAEK	VSIGTDAVYAAEK_2	FALSE	0.9575	6.56813	6.66517921176188	6.34491	4.46541e+06	-0.879637	0.131448
P33734	vSRC_wt	vSRC_wt_5	VSIGTDAVYAAEK	VSIGTDAVYAAEK_2	FALSE	0.936885	6.49543	6.59188601379152	6.3455	4.46541e+06	-0.879637	0.131448
P33734	vSRC_dead	vSRC_dead_2	VSIGTDAVYAAEK	VSIGTDAVYAAEK_2	FALSE	1	6.72446	6.65928439257257	6.50714	4.46541e+06	-0.879637	0.131448
P33734	vSRC_dead	vSRC_dead_3	VSIGTDAVYAAEK	VSIGTDAVYAAEK_2	FALSE	1	6.71181	6.66214967739133	6.49162	4.46541e+06	-0.879637	0.131448
P33734	vSRC_dead	vSRC_dead_4	VSIGTDAVYAAEK	VSIGTDAVYAAEK_2	FALSE	1	6.71163	6.63606849473003	6.51752	4.46541e+06	-0.879637	0.131448
P33734	vSRC_dead	vSRC_dead_5	VSIGTDAVYAAEK	VSIGTDAVYAAEK_2	FALSE	1	6.66944	6.60640820101341	6.50499	4.46541e+06	-0.879637	0.131448
P33734	EPHB1_wt	EPHB1_wt_2	VSIGTDAVYAAEK	VSIGTDAVYAAEK_2	FALSE	0.873382	6.44564	6.61753957652361	6.27006	4.46541e+06	-0.879637	0.131448
P33734	EPHB1_wt	EPHB1_wt_3	VSIGTDAVYAAEK	VSIGTDAVYAAEK_2	FALSE	0.892562	6.33071	6.47558071188835	6.29709	4.46541e+06	-0.879637	0.131448
P33734	EPHB1_wt	EPHB1_wt_4	VSIGTDAVYAAEK	VSIGTDAVYAAEK_2	FALSE	0.940183	6.50901	6.6546010170684	6.29637	4.46541e+06	-0.879637	0.131448
P33734	EPHB1_wt	EPHB1_wt_5	VSIGTDAVYAAEK	VSIGTDAVYAAEK_2	FALSE	0.884413	6.41359	6.5738352134076	6.28171	4.46541e+06	-0.879637	0.131448
P33734	EPHB1_dead	EPHB1_dead_2	VSIGTDAVYAAEK	VSIGTDAVYAAEK_2	FALSE	1	6.77979	6.67563167064807	6.54612	4.46541e+06	-0.879637	0.131448
P33734	EPHB1_dead	EPHB1_dead_3	VSIGTDAVYAAEK	VSIGTDAVYAAEK_2	FALSE	1	6.77494	6.66808365287078	6.54882	4.46541e+06	-0.879637	0.131448
P33734	EPHB1_dead	EPHB1_dead_4	VSIGTDAVYAAEK	VSIGTDAVYAAEK_2	FALSE	1	6.7596	6.66581938806379	6.53574	4.46541e+06	-0.879637	0.131448
P33734	EPHB1_dead	EPHB1_dead_5	VSIGTDAVYAAEK	VSIGTDAVYAAEK_2	FALSE	1	6.75216	6.66839875193707	6.52572	4.46541e+06	-0.879637	0.131448
P33734	LP_wt	LP_wt_2	VSIGTDAVYAAEK	VSIGTDAVYAAEK_2	FALSE	1	6.67841	6.58083288845774	6.53954	4.46541e+06	-0.879637	0.131448
P33734	LP_wt	LP_wt_3	VSIGTDAVYAAEK	VSIGTDAVYAAEK_2	FALSE	1	6.80945	6.68634284973828	6.56506	4.46541e+06	-0.879637	0.131448
P33734	LP_wt	LP_wt_4	VSIGTDAVYAAEK	VSIGTDAVYAAEK_2	FALSE	1	6.75635	6.66490392033316	6.53341	4.46541e+06	-0.879637	0.131448
P33734	LP_wt	LP_wt_5	VSIGTDAVYAAEK	VSIGTDAVYAAEK_2	FALSE	1	6.70576	6.61294362141019	6.53478	4.46541e+06	-0.879637	0.131448
Q06608	vSRC_wt	vSRC_wt_2	LFGQTDNKNDYIIFVSPQDTQK	LFGQTDNKNDY(ph)IIFVSPQDTQK_3	TRUE	0.0123794	4.96384	5.01025532914275	5.75882	4.03051e+06	-0.42922	0.131467
Q06608	vSRC_wt	vSRC_wt_3	LFGQTDNKNDYIIFVSPQDTQK	LFGQTDNKNDY(ph)IIFVSPQDTQK_3	TRUE	0.0131389	4.94562	5.01315928282708	5.73769	4.03051e+06	-0.42922	0.131467
Q06608	vSRC_wt	vSRC_wt_4	LFGQTDNKNDYIIFVSPQDTQK	LFGQTDNKNDY(ph)IIFVSPQDTQK_3	TRUE	0.00394931	4.54753	4.59651575990314	5.75624	4.03051e+06	-0.42922	0.131467
	vSRC_wt	vSRC_wt_5	LFGQTDNKNDYIIFVSPQDTQK	LFGQTDNKNDY(ph)IIFVSPQDTQK_3	TRUE	0		-Inf		4.03051e+06	-0.42922	0.131467
	vSRC_dead	vSRC_dead_2	LFGQTDNKNDYIIFVSPQDTQK	LFGQTDNKNDY(ph)IIFVSPQDTQK_3	TRUE	0		-Inf		4.03051e+06	-0.42922	0.131467
	vSRC_dead	vSRC_dead_3	LFGQTDNKNDYIIFVSPQDTQK	LFGQTDNKNDY(ph)IIFVSPQDTQK_3	TRUE	0		-Inf		4.03051e+06	-0.42922	0.131467
	vSRC_dead	vSRC_dead_4	LFGQTDNKNDYIIFVSPQDTQK	LFGQTDNKNDY(ph)IIFVSPQDTQK_3	TRUE	0		-Inf		4.03051e+06	-0.42922	0.131467
	vSRC_dead	vSRC_dead_5	LFGQTDNKNDYIIFVSPQDTQK	LFGQTDNKNDY(ph)IIFVSPQDTQK_3	TRUE	0		-Inf		4.03051e+06	-0.42922	0.131467
Q06608	EPHB1_wt	EPHB1_wt_2	LFGQTDNKNDYIIFVSPQDTQK	LFGQTDNKNDY(ph)IIFVSPQDTQK_3	TRUE	0.217874	6.49917	6.36056881778556	5.94383	4.03051e+06	-0.42922	0.131467
Q06608	EPHB1_wt	EPHB1_wt_3	LFGQTDNKNDYIIFVSPQDTQK	LFGQTDNKNDY(ph)IIFVSPQDTQK_3	TRUE	0.142192	6.20507	6.14914767093593	5.86116	4.03051e+06	-0.42922	0.131467
Q06608	EPHB1_wt	EPHB1_wt_4	LFGQTDNKNDYIIFVSPQDTQK	LFGQTDNKNDY(ph)IIFVSPQDTQK_3	TRUE	0.130351	6.11365	5.93308692537168	5.98579	4.03051e+06	-0.42922	0.131467
Q06608	EPHB1_wt	EPHB1_wt_5	LFGQTDNKNDYIIFVSPQDTQK	LFGQTDNKNDY(ph)IIFVSPQDTQK_3	TRUE	0.111645	6.17872	5.98640259461991	5.99755	4.03051e+06	-0.42922	0.131467
	EPHB1_dead	EPHB1_dead_2	LFGQTDNKNDYIIFVSPQDTQK	LFGQTDNKNDY(ph)IIFVSPQDTQK_3	TRUE	0		-Inf		4.03051e+06	-0.42922	0.131467
	EPHB1_dead	EPHB1_dead_3	LFGQTDNKNDYIIFVSPQDTQK	LFGQTDNKNDY(ph)IIFVSPQDTQK_3	TRUE	0		-Inf		4.03051e+06	-0.42922	0.131467
	EPHB1_dead	EPHB1_dead_4	LFGQTDNKNDYIIFVSPQDTQK	LFGQTDNKNDY(ph)IIFVSPQDTQK_3	TRUE	0		-Inf		4.03051e+06	-0.42922	0.131467
	EPHB1_dead	EPHB1_dead_5	LFGQTDNKNDYIIFVSPQDTQK	LFGQTDNKNDY(ph)IIFVSPQDTQK_3	TRUE	0		-Inf		4.03051e+06	-0.42922	0.131467
	LP_wt	LP_wt_2	LFGQTDNKNDYIIFVSPQDTQK	LFGQTDNKNDY(ph)IIFVSPQDTQK_3	TRUE	0		-Inf		4.03051e+06	-0.42922	0.131467
	LP_wt	LP_wt_3	LFGQTDNKNDYIIFVSPQDTQK	LFGQTDNKNDY(ph)IIFVSPQDTQK_3	TRUE	0		-Inf		4.03051e+06	-0.42922	0.131467
	LP_wt	LP_wt_4	LFGQTDNKNDYIIFVSPQDTQK	LFGQTDNKNDY(ph)IIFVSPQDTQK_3	TRUE	0		-Inf		4.03051e+06	-0.42922	0.131467
	LP_wt	LP_wt_5	LFGQTDNKNDYIIFVSPQDTQK	LFGQTDNKNDY(ph)IIFVSPQDTQK_3	TRUE	0		-Inf		4.03051e+06	-0.42922	0.131467
Q06608	vSRC_wt	vSRC_wt_2	LFGQTDNKNDYIIFVSPQDTQK	LFGQTDNKNDYIIFVSPQDTQK_3	FALSE	0.987621	6.49842	6.54482712569321	5.75882	4.03051e+06	-0.42922	0.131467
Q06608	vSRC_wt	vSRC_wt_3	LFGQTDNKNDYIIFVSPQDTQK	LFGQTDNKNDYIIFVSPQDTQK_3	FALSE	0.986861	6.45399	6.52153672723862	5.73769	4.03051e+06	-0.42922	0.131467
Q06608	vSRC_wt	vSRC_wt_4	LFGQTDNKNDYIIFVSPQDTQK	LFGQTDNKNDYIIFVSPQDTQK_3	FALSE	0.996051	6.58197	6.63095626753862	5.75624	4.03051e+06	-0.42922	0.131467
Q06608	vSRC_wt	vSRC_wt_5	LFGQTDNKNDYIIFVSPQDTQK	LFGQTDNKNDYIIFVSPQDTQK_3	FALSE	1	6.55483	6.59529768689214	5.76476	4.03051e+06	-0.42922	0.131467
Q06608	vSRC_dead	vSRC_dead_2	LFGQTDNKNDYIIFVSPQDTQK	LFGQTDNKNDYIIFVSPQDTQK_3	FALSE	1	6.63621	6.68583715770198	5.7556	4.03051e+06	-0.42922	0.131467
Q06608	vSRC_dead	vSRC_dead_3	LFGQTDNKNDYIIFVSPQDTQK	LFGQTDNKNDYIIFVSPQDTQK_3	FALSE	1	6.62331	6.67257628130385	5.75596	4.03051e+06	-0.42922	0.131467
Q06608	vSRC_dead	vSRC_dead_4	LFGQTDNKNDYIIFVSPQDTQK	LFGQTDNKNDYIIFVSPQDTQK_3	FALSE	1	6.59091	6.63139476567112	5.76474	4.03051e+06	-0.42922	0.131467
Q06608	vSRC_dead	vSRC_dead_5	LFGQTDNKNDYIIFVSPQDTQK	LFGQTDNKNDYIIFVSPQDTQK_3	FALSE	1	6.54175	6.54666893882633	5.80031	4.03051e+06	-0.42922	0.131467
Q06608	EPHB1_wt	EPHB1_wt_2	LFGQTDNKNDYIIFVSPQDTQK	LFGQTDNKNDYIIFVSPQDTQK_3	FALSE	0.782126	6.68692	6.54832044572033	5.94383	4.03051e+06	-0.42922	0.131467
Q06608	EPHB1_wt	EPHB1_wt_3	LFGQTDNKNDYIIFVSPQDTQK	LFGQTDNKNDYIIFVSPQDTQK_3	FALSE	0.857808	6.61827	6.56234109447436	5.86116	4.03051e+06	-0.42922	0.131467
Q06608	EPHB1_wt	EPHB1_wt_4	LFGQTDNKNDYIIFVSPQDTQK	LFGQTDNKNDYIIFVSPQDTQK_3	FALSE	0.869649	6.57056	6.38999577314343	5.98579	4.03051e+06	-0.42922	0.131467
Q06608	EPHB1_wt	EPHB1_wt_5	LFGQTDNKNDYIIFVSPQDTQK	LFGQTDNKNDYIIFVSPQDTQK_3	FALSE	0.888355	6.71215	6.51982997512577	5.99755	4.03051e+06	-0.42922	0.131467
Q06608	EPHB1_dead	EPHB1_dead_2	LFGQTDNKNDYIIFVSPQDTQK	LFGQTDNKNDYIIFVSPQDTQK_3	FALSE	1	6.59772	6.65906894375864	5.74388	4.03051e+06	-0.42922	0.131467
Q06608	EPHB1_dead	EPHB1_dead_3	LFGQTDNKNDYIIFVSPQDTQK	LFGQTDNKNDYIIFVSPQDTQK_3	FALSE	1	6.56475	6.62684306463394	5.74313	4.03051e+06	-0.42922	0.131467
Q06608	EPHB1_dead	EPHB1_dead_4	LFGQTDNKNDYIIFVSPQDTQK	LFGQTDNKNDYIIFVSPQDTQK_3	FALSE	1	6.57879	6.60901918118861	5.775	4.03051e+06	-0.42922	0.131467
Q06608	EPHB1_dead	EPHB1_dead_5	LFGQTDNKNDYIIFVSPQDTQK	LFGQTDNKNDYIIFVSPQDTQK_3	FALSE	1	6.59957	6.63380108407968	5.771	4.03051e+06	-0.42922	0.131467
Q06608	LP_wt	LP_wt_2	LFGQTDNKNDYIIFVSPQDTQK	LFGQTDNKNDYIIFVSPQDTQK_3	FALSE	1	6.58953	6.64541413924568	5.74934	4.03051e+06	-0.42922	0.131467
Q06608	LP_wt	LP_wt_3	LFGQTDNKNDYIIFVSPQDTQK	LFGQTDNKNDYIIFVSPQDTQK_3	FALSE	1	6.54685	6.60794463762794	5.74414	4.03051e+06	-0.42922	0.131467
Q06608	LP_wt	LP_wt_4	LFGQTDNKNDYIIFVSPQDTQK	LFGQTDNKNDYIIFVSPQDTQK_3	FALSE	1	6.58192	6.57756247503196	5.80959	4.03051e+06	-0.42922	0.131467
Q06608	LP_wt	LP_wt_5	LFGQTDNKNDYIIFVSPQDTQK	LFGQTDNKNDYIIFVSPQDTQK_3	FALSE	1	6.48964	6.52679893576087	5.76807	4.03051e+06	-0.42922	0.131467
P08539	vSRC_wt	vSRC_wt_2	AAFDEDGNISNVK	AAFDEDGNIS(ph)NVK_2	TRUE	0.424424	5.02321	5.01514678638973	5.90637	930600	-4.04708	0.131597
P08539	vSRC_wt	vSRC_wt_3	AAFDEDGNISNVK	AAFDEDGNIS(ph)NVK_2	TRUE	0.464011	4.97558	5.08895711950035	5.78493	930600	-4.04708	0.131597
P08539	vSRC_wt	vSRC_wt_4	AAFDEDGNISNVK	AAFDEDGNIS(ph)NVK_2	TRUE	0.489656	4.89777	4.8993526249355	5.89673	930600	-4.04708	0.131597
P08539	vSRC_wt	vSRC_wt_5	AAFDEDGNISNVK	AAFDEDGNIS(ph)NVK_2	TRUE	0.37882	4.83618	4.88840043334205	5.84609	930600	-4.04708	0.131597
	vSRC_dead	vSRC_dead_2	AAFDEDGNISNVK	AAFDEDGNIS(ph)NVK_2	TRUE	0		-Inf		930600	-4.04708	0.131597
	vSRC_dead	vSRC_dead_3	AAFDEDGNISNVK	AAFDEDGNIS(ph)NVK_2	TRUE	0		-Inf		930600	-4.04708	0.131597
	vSRC_dead	vSRC_dead_4	AAFDEDGNISNVK	AAFDEDGNIS(ph)NVK_2	TRUE	0		-Inf		930600	-4.04708	0.131597
	vSRC_dead	vSRC_dead_5	AAFDEDGNISNVK	AAFDEDGNIS(ph)NVK_2	TRUE	0		-Inf		930600	-4.04708	0.131597
	EPHB1_wt	EPHB1_wt_2	AAFDEDGNISNVK	AAFDEDGNIS(ph)NVK_2	TRUE	0		-Inf		930600	-4.04708	0.131597
	EPHB1_wt	EPHB1_wt_3	AAFDEDGNISNVK	AAFDEDGNIS(ph)NVK_2	TRUE	0		-Inf		930600	-4.04708	0.131597
	EPHB1_wt	EPHB1_wt_4	AAFDEDGNISNVK	AAFDEDGNIS(ph)NVK_2	TRUE	0		-Inf		930600	-4.04708	0.131597
	EPHB1_wt	EPHB1_wt_5	AAFDEDGNISNVK	AAFDEDGNIS(ph)NVK_2	TRUE	0		-Inf		930600	-4.04708	0.131597
	EPHB1_dead	EPHB1_dead_2	AAFDEDGNISNVK	AAFDEDGNIS(ph)NVK_2	TRUE	0		-Inf		930600	-4.04708	0.131597
	EPHB1_dead	EPHB1_dead_3	AAFDEDGNISNVK	AAFDEDGNIS(ph)NVK_2	TRUE	0		-Inf		930600	-4.04708	0.131597
	EPHB1_dead	EPHB1_dead_4	AAFDEDGNISNVK	AAFDEDGNIS(ph)NVK_2	TRUE	0		-Inf		930600	-4.04708	0.131597
	EPHB1_dead	EPHB1_dead_5	AAFDEDGNISNVK	AAFDEDGNIS(ph)NVK_2	TRUE	0		-Inf		930600	-4.04708	0.131597
	LP_wt	LP_wt_2	AAFDEDGNISNVK	AAFDEDGNIS(ph)NVK_2	TRUE	0		-Inf		930600	-4.04708	0.131597
P08539	LP_wt	LP_wt_3	AAFDEDGNISNVK	AAFDEDGNIS(ph)NVK_2	TRUE	0.0404085	4.1813	4.15706675787656	5.92254	930600	-4.04708	0.131597
P08539	LP_wt	LP_wt_4	AAFDEDGNISNVK	AAFDEDGNIS(ph)NVK_2	TRUE	0.0963878	4.35151	4.33601181924861	5.91381	930600	-4.04708	0.131597
	LP_wt	LP_wt_5	AAFDEDGNISNVK	AAFDEDGNIS(ph)NVK_2	TRUE	0		-Inf		930600	-4.04708	0.131597
P08539	vSRC_wt	vSRC_wt_2	AAFDEDGNISNVK	AAFDEDGNISNVK_2	FALSE	0.575576	5.76265	5.75459005466656	5.90637	930600	-4.04708	0.131597
P08539	vSRC_wt	vSRC_wt_3	AAFDEDGNISNVK	AAFDEDGNISNVK_2	FALSE	0.535989	5.64535	5.75872605277622	5.78493	930600	-4.04708	0.131597
P08539	vSRC_wt	vSRC_wt_4	AAFDEDGNISNVK	AAFDEDGNISNVK_2	FALSE	0.510344	5.52288	5.52446504817607	5.89673	930600	-4.04708	0.131597
P08539	vSRC_wt	vSRC_wt_5	AAFDEDGNISNVK	AAFDEDGNISNVK_2	FALSE	0.62118	5.65811	5.71032658300759	5.84609	930600	-4.04708	0.131597
P08539	vSRC_dead	vSRC_dead_2	AAFDEDGNISNVK	AAFDEDGNISNVK_2	FALSE	1	5.62038	5.62844611670404	5.89024	930600	-4.04708	0.131597
P08539	vSRC_dead	vSRC_dead_3	AAFDEDGNISNVK	AAFDEDGNISNVK_2	FALSE	1	5.95169	5.94453653010889	5.90546	930600	-4.04708	0.131597
P08539	vSRC_dead	vSRC_dead_4	AAFDEDGNISNVK	AAFDEDGNISNVK_2	FALSE	1	5.96969	5.98734120067118	5.88065	930600	-4.04708	0.131597
P08539	vSRC_dead	vSRC_dead_5	AAFDEDGNISNVK	AAFDEDGNISNVK_2	FALSE	1	5.96735	5.97067998245009	5.89498	930600	-4.04708	0.131597
P08539	EPHB1_wt	EPHB1_wt_2	AAFDEDGNISNVK	AAFDEDGNISNVK_2	FALSE	1	6.02244	6.01439951736612	5.90635	930600	-4.04708	0.131597
P08539	EPHB1_wt	EPHB1_wt_3	AAFDEDGNISNVK	AAFDEDGNISNVK_2	FALSE	1	5.89195	5.83782177752981	5.95244	930600	-4.04708	0.131597
P08539	EPHB1_wt	EPHB1_wt_4	AAFDEDGNISNVK	AAFDEDGNISNVK_2	FALSE	1	6.02258	6.01233617711888	5.90855	930600	-4.04708	0.131597
P08539	EPHB1_wt	EPHB1_wt_5	AAFDEDGNISNVK	AAFDEDGNISNVK_2	FALSE	1	5.90415	5.86431656918768	5.93815	930600	-4.04708	0.131597
P08539	EPHB1_dead	EPHB1_dead_2	AAFDEDGNISNVK	AAFDEDGNISNVK_2	FALSE	1	5.84339	5.85453519643218	5.88717	930600	-4.04708	0.131597
P08539	EPHB1_dead	EPHB1_dead_3	AAFDEDGNISNVK	AAFDEDGNISNVK_2	FALSE	1	5.53775	5.58835488833379	5.8477	930600	-4.04708	0.131597
P08539	EPHB1_dead	EPHB1_dead_4	AAFDEDGNISNVK	AAFDEDGNISNVK_2	FALSE	1	6.21751	6.21651368705383	5.8993	930600	-4.04708	0.131597
P08539	EPHB1_dead	EPHB1_dead_5	AAFDEDGNISNVK	AAFDEDGNISNVK_2	FALSE	1	5.91005	5.88592501741658	5.92244	930600	-4.04708	0.131597
P08539	LP_wt	LP_wt_2	AAFDEDGNISNVK	AAFDEDGNISNVK_2	FALSE	1	6.15237	6.1393937923069	5.91129	930600	-4.04708	0.131597
P08539	LP_wt	LP_wt_3	AAFDEDGNISNVK	AAFDEDGNISNVK_2	FALSE	0.959592	6.16406	6.13982178538445	5.92254	930600	-4.04708	0.131597
P08539	LP_wt	LP_wt_4	AAFDEDGNISNVK	AAFDEDGNISNVK_2	FALSE	0.903612	5.93061	5.91511338106161	5.91381	930600	-4.04708	0.131597
P08539	LP_wt	LP_wt_5	AAFDEDGNISNVK	AAFDEDGNISNVK_2	FALSE	1	6.105	6.0545410707012	5.94876	930600	-4.04708	0.131597
	vSRC_wt	vSRC_wt_2	QGDQGDYFYVVEK	QGDQGDY(ph)FYVVEK_2	TRUE	0		-Inf		5.18389e+06	-0.1496	0.131979
P07278	vSRC_wt	vSRC_wt_3	QGDQGDYFYVVEK	QGDQGDY(ph)FYVVEK_2	TRUE	0.00352644	5.02225	5.08869944940054	6.61592	5.18389e+06	-0.1496	0.131979
	vSRC_wt	vSRC_wt_4	QGDQGDYFYVVEK	QGDQGDY(ph)FYVVEK_2	TRUE	0		-Inf		5.18389e+06	-0.1496	0.131979
	vSRC_wt	vSRC_wt_5	QGDQGDYFYVVEK	QGDQGDY(ph)FYVVEK_2	TRUE	0		-Inf		5.18389e+06	-0.1496	0.131979
	vSRC_dead	vSRC_dead_2	QGDQGDYFYVVEK	QGDQGDY(ph)FYVVEK_2	TRUE	0		-Inf		5.18389e+06	-0.1496	0.131979
	vSRC_dead	vSRC_dead_3	QGDQGDYFYVVEK	QGDQGDY(ph)FYVVEK_2	TRUE	0		-Inf		5.18389e+06	-0.1496	0.131979
	vSRC_dead	vSRC_dead_4	QGDQGDYFYVVEK	QGDQGDY(ph)FYVVEK_2	TRUE	0		-Inf		5.18389e+06	-0.1496	0.131979
	vSRC_dead	vSRC_dead_5	QGDQGDYFYVVEK	QGDQGDY(ph)FYVVEK_2	TRUE	0		-Inf		5.18389e+06	-0.1496	0.131979
P07278	EPHB1_wt	EPHB1_wt_2	QGDQGDYFYVVEK	QGDQGDY(ph)FYVVEK_2	TRUE	0.0815334	6.55335	6.48728981076252	6.74843	5.18389e+06	-0.1496	0.131979
P07278	EPHB1_wt	EPHB1_wt_3	QGDQGDYFYVVEK	QGDQGDY(ph)FYVVEK_2	TRUE	0.105232	6.57682	6.48455725333549	6.77463	5.18389e+06	-0.1496	0.131979
P07278	EPHB1_wt	EPHB1_wt_4	QGDQGDYFYVVEK	QGDQGDY(ph)FYVVEK_2	TRUE	0.0861042	6.56495	6.49263250425788	6.75468	5.18389e+06	-0.1496	0.131979
P07278	EPHB1_wt	EPHB1_wt_5	QGDQGDYFYVVEK	QGDQGDY(ph)FYVVEK_2	TRUE	0.0932275	6.59662	6.52204775926962	6.75694	5.18389e+06	-0.1496	0.131979
	EPHB1_dead	EPHB1_dead_2	QGDQGDYFYVVEK	QGDQGDY(ph)FYVVEK_2	TRUE	0		-Inf		5.18389e+06	-0.1496	0.131979
	EPHB1_dead	EPHB1_dead_3	QGDQGDYFYVVEK	QGDQGDY(ph)FYVVEK_2	TRUE	0		-Inf		5.18389e+06	-0.1496	0.131979
	EPHB1_dead	EPHB1_dead_4	QGDQGDYFYVVEK	QGDQGDY(ph)FYVVEK_2	TRUE	0		-Inf		5.18389e+06	-0.1496	0.131979
	EPHB1_dead	EPHB1_dead_5	QGDQGDYFYVVEK	QGDQGDY(ph)FYVVEK_2	TRUE	0		-Inf		5.18389e+06	-0.1496	0.131979
	LP_wt	LP_wt_2	QGDQGDYFYVVEK	QGDQGDY(ph)FYVVEK_2	TRUE	0		-Inf		5.18389e+06	-0.1496	0.131979
	LP_wt	LP_wt_3	QGDQGDYFYVVEK	QGDQGDY(ph)FYVVEK_2	TRUE	0		-Inf		5.18389e+06	-0.1496	0.131979
	LP_wt	LP_wt_4	QGDQGDYFYVVEK	QGDQGDY(ph)FYVVEK_2	TRUE	0		-Inf		5.18389e+06	-0.1496	0.131979
	LP_wt	LP_wt_5	QGDQGDYFYVVEK	QGDQGDY(ph)FYVVEK_2	TRUE	0		-Inf		5.18389e+06	-0.1496	0.131979
P07278	vSRC_wt	vSRC_wt_2	QGDQGDYFYVVEK	QGDQGDYFYVVEK_2	FALSE	1	6.63899	6.71269726151219	6.60867	5.18389e+06	-0.1496	0.131979
P07278	vSRC_wt	vSRC_wt_3	QGDQGDYFYVVEK	QGDQGDYFYVVEK_2	FALSE	0.996474	6.64831	6.71475989459796	6.61592	5.18389e+06	-0.1496	0.131979
P07278	vSRC_wt	vSRC_wt_4	QGDQGDYFYVVEK	QGDQGDYFYVVEK_2	FALSE	1	6.68379	6.73748919408248	6.62867	5.18389e+06	-0.1496	0.131979
P07278	vSRC_wt	vSRC_wt_5	QGDQGDYFYVVEK	QGDQGDYFYVVEK_2	FALSE	1	6.6493	6.71064782411869	6.62103	5.18389e+06	-0.1496	0.131979
P07278	vSRC_dead	vSRC_dead_2	QGDQGDYFYVVEK	QGDQGDYFYVVEK_2	FALSE	1	6.74683	6.74784443074745	6.68136	5.18389e+06	-0.1496	0.131979
P07278	vSRC_dead	vSRC_dead_3	QGDQGDYFYVVEK	QGDQGDYFYVVEK_2	FALSE	1	6.70133	6.69474485262502	6.68896	5.18389e+06	-0.1496	0.131979
P07278	vSRC_dead	vSRC_dead_4	QGDQGDYFYVVEK	QGDQGDYFYVVEK_2	FALSE	1	6.73455	6.75157536275909	6.66534	5.18389e+06	-0.1496	0.131979
P07278	vSRC_dead	vSRC_dead_5	QGDQGDYFYVVEK	QGDQGDYFYVVEK_2	FALSE	1	6.67845	6.69590501733294	6.66491	5.18389e+06	-0.1496	0.131979
P07278	EPHB1_wt	EPHB1_wt_2	QGDQGDYFYVVEK	QGDQGDYFYVVEK_2	FALSE	0.918467	6.78001	6.71394857465623	6.74843	5.18389e+06	-0.1496	0.131979
P07278	EPHB1_wt	EPHB1_wt_3	QGDQGDYFYVVEK	QGDQGDYFYVVEK_2	FALSE	0.894768	6.68131	6.58905055959419	6.77463	5.18389e+06	-0.1496	0.131979
P07278	EPHB1_wt	EPHB1_wt_4	QGDQGDYFYVVEK	QGDQGDYFYVVEK_2	FALSE	0.913896	6.76575	6.69343551093429	6.75468	5.18389e+06	-0.1496	0.131979
P07278	EPHB1_wt	EPHB1_wt_5	QGDQGDYFYVVEK	QGDQGDYFYVVEK_2	FALSE	0.906773	6.75951	6.68493306902314	6.75694	5.18389e+06	-0.1496	0.131979
P07278	EPHB1_dead	EPHB1_dead_2	QGDQGDYFYVVEK	QGDQGDYFYVVEK_2	FALSE	1	6.74823	6.7522861020746	6.67831	5.18389e+06	-0.1496	0.131979
P07278	EPHB1_dead	EPHB1_dead_3	QGDQGDYFYVVEK	QGDQGDYFYVVEK_2	FALSE	1	6.68386	6.67693621489795	6.6893	5.18389e+06	-0.1496	0.131979
P07278	EPHB1_dead	EPHB1_dead_4	QGDQGDYFYVVEK	QGDQGDYFYVVEK_2	FALSE	1	6.72516	6.72919464690645	6.67834	5.18389e+06	-0.1496	0.131979
P07278	EPHB1_dead	EPHB1_dead_5	QGDQGDYFYVVEK	QGDQGDYFYVVEK_2	FALSE	1	6.68131	6.69684906889707	6.66683	5.18389e+06	-0.1496	0.131979
P07278	LP_wt	LP_wt_2	QGDQGDYFYVVEK	QGDQGDYFYVVEK_2	FALSE	1	6.72408	6.74846393684026	6.65798	5.18389e+06	-0.1496	0.131979
P07278	LP_wt	LP_wt_3	QGDQGDYFYVVEK	QGDQGDYFYVVEK_2	FALSE	1	6.71546	6.69693698473296	6.70089	5.18389e+06	-0.1496	0.131979
P07278	LP_wt	LP_wt_4	QGDQGDYFYVVEK	QGDQGDYFYVVEK_2	FALSE	1	6.6663	6.69483588658452	6.65384	5.18389e+06	-0.1496	0.131979
P07278	LP_wt	LP_wt_5	QGDQGDYFYVVEK	QGDQGDYFYVVEK_2	FALSE	1	6.64823	6.65986462164029	6.67073	5.18389e+06	-0.1496	0.131979
P36041	vSRC_wt	vSRC_wt_2	GPSSITDFLNLK	GPS(ph)S(ph)ITDFLNLK_2	TRUE	0.129897	5.37678	5.45068659943355	5.87888	2.73477e+06	-1.42642	0.133583
P36041	vSRC_wt	vSRC_wt_3	GPSSITDFLNLK	GPS(ph)S(ph)ITDFLNLK_2	TRUE	0.107954	5.27851	5.3414409968536	5.88985	2.73477e+06	-1.42642	0.133583
P36041	vSRC_wt	vSRC_wt_4	GPSSITDFLNLK	GPS(ph)S(ph)ITDFLNLK_2	TRUE	0.109113	5.23781	5.32944576076763	5.86115	2.73477e+06	-1.42642	0.133583
	vSRC_wt	vSRC_wt_5	GPSSITDFLNLK	GPS(ph)S(ph)ITDFLNLK_2	TRUE	0		-Inf		2.73477e+06	-1.42642	0.133583
P36041	vSRC_dead	vSRC_dead_2	GPSSITDFLNLK	GPS(ph)S(ph)ITDFLNLK_2	TRUE	0.095212	5.30028	5.27870252693073	5.97437	2.73477e+06	-1.42642	0.133583
P36041	vSRC_dead	vSRC_dead_3	GPSSITDFLNLK	GPS(ph)S(ph)ITDFLNLK_2	TRUE	0.0790714	5.21854	5.17624782044751	5.99507	2.73477e+06	-1.42642	0.133583
P36041	vSRC_dead	vSRC_dead_4	GPSSITDFLNLK	GPS(ph)S(ph)ITDFLNLK_2	TRUE	0.0428253	4.92716	4.89647351549719	5.98347	2.73477e+06	-1.42642	0.133583
P36041	vSRC_dead	vSRC_dead_5	GPSSITDFLNLK	GPS(ph)S(ph)ITDFLNLK_2	TRUE	0.0611385	5.10538	5.05379607262568	6.00437	2.73477e+06	-1.42642	0.133583
P36041	EPHB1_wt	EPHB1_wt_2	GPSSITDFLNLK	GPS(ph)S(ph)ITDFLNLK_2	TRUE	0.0583138	5.04836	5.04960772572102	5.95154	2.73477e+06	-1.42642	0.133583
P36041	EPHB1_wt	EPHB1_wt_3	GPSSITDFLNLK	GPS(ph)S(ph)ITDFLNLK_2	TRUE	0.0243678	4.69451	4.65886203475689	5.98844	2.73477e+06	-1.42642	0.133583
P36041	EPHB1_wt	EPHB1_wt_4	GPSSITDFLNLK	GPS(ph)S(ph)ITDFLNLK_2	TRUE	0.101664	5.29247	5.27537215451634	5.96988	2.73477e+06	-1.42642	0.133583
P36041	EPHB1_wt	EPHB1_wt_5	GPSSITDFLNLK	GPS(ph)S(ph)ITDFLNLK_2	TRUE	0.0948877	5.23615	5.22584145999804	5.96309	2.73477e+06	-1.42642	0.133583
P36041	EPHB1_dead	EPHB1_dead_2	GPSSITDFLNLK	GPS(ph)S(ph)ITDFLNLK_2	TRUE	0.0299614	4.78846	4.76793952667355	5.9733	2.73477e+06	-1.42642	0.133583
P36041	EPHB1_dead	EPHB1_dead_3	GPSSITDFLNLK	GPS(ph)S(ph)ITDFLNLK_2	TRUE	0.0128787	4.44869	4.41160897452578	5.98986	2.73477e+06	-1.42642	0.133583
P36041	EPHB1_dead	EPHB1_dead_4	GPSSITDFLNLK	GPS(ph)S(ph)ITDFLNLK_2	TRUE	0.0282559	4.81176	4.77640005922982	5.98814	2.73477e+06	-1.42642	0.133583
P36041	EPHB1_dead	EPHB1_dead_5	GPSSITDFLNLK	GPS(ph)S(ph)ITDFLNLK_2	TRUE	0.0317495	4.83324	4.82880788340593	5.95722	2.73477e+06	-1.42642	0.133583
P36041	LP_wt	LP_wt_2	GPSSITDFLNLK	GPS(ph)S(ph)ITDFLNLK_2	TRUE	0.0807785	5.12639	5.11258458145939	5.96659	2.73477e+06	-1.42642	0.133583
P36041	LP_wt	LP_wt_3	GPSSITDFLNLK	GPS(ph)S(ph)ITDFLNLK_2	TRUE	0.0859035	5.15417	5.14506266463162	5.96189	2.73477e+06	-1.42642	0.133583
P36041	LP_wt	LP_wt_4	GPSSITDFLNLK	GPS(ph)S(ph)ITDFLNLK_2	TRUE	0.0956157	5.22508	5.23613196009147	5.94174	2.73477e+06	-1.42642	0.133583
P36041	LP_wt	LP_wt_5	GPSSITDFLNLK	GPS(ph)S(ph)ITDFLNLK_2	TRUE	0.115125	5.33658	5.34806284659629	5.94131	2.73477e+06	-1.42642	0.133583
P36041	vSRC_wt	vSRC_wt_2	GPSSITDFLNLK	GPSSITDFLNLK_2	FALSE	0.870103	6.35699	6.43090364309832	5.87888	2.73477e+06	-1.42642	0.133583
P36041	vSRC_wt	vSRC_wt_3	GPSSITDFLNLK	GPSSITDFLNLK_2	FALSE	0.892046	6.3499	6.41283675364686	5.88985	2.73477e+06	-1.42642	0.133583
P36041	vSRC_wt	vSRC_wt_4	GPSSITDFLNLK	GPSSITDFLNLK_2	FALSE	0.890887	6.304	6.39563693692221	5.86115	2.73477e+06	-1.42642	0.133583
P36041	vSRC_wt	vSRC_wt_5	GPSSITDFLNLK	GPSSITDFLNLK_2	FALSE	1	6.36042	6.45780906963962	5.8554	2.73477e+06	-1.42642	0.133583
P36041	vSRC_dead	vSRC_dead_2	GPSSITDFLNLK	GPSSITDFLNLK_2	FALSE	0.904788	6.43238	6.4108041221556	5.97437	2.73477e+06	-1.42642	0.133583
P36041	vSRC_dead	vSRC_dead_3	GPSSITDFLNLK	GPSSITDFLNLK_2	FALSE	0.920929	6.43899	6.39670059544997	5.99507	2.73477e+06	-1.42642	0.133583
P36041	vSRC_dead	vSRC_dead_4	GPSSITDFLNLK	GPSSITDFLNLK_2	FALSE	0.957175	6.4307	6.40001056862733	5.98347	2.73477e+06	-1.42642	0.133583
P36041	vSRC_dead	vSRC_dead_5	GPSSITDFLNLK	GPSSITDFLNLK_2	FALSE	0.938862	6.44591	6.39432920238726	6.00437	2.73477e+06	-1.42642	0.133583
P36041	EPHB1_wt	EPHB1_wt_2	GPSSITDFLNLK	GPSSITDFLNLK_2	FALSE	0.941686	6.41075	6.41198880760631	5.95154	2.73477e+06	-1.42642	0.133583
P36041	EPHB1_wt	EPHB1_wt_3	GPSSITDFLNLK	GPSSITDFLNLK_2	FALSE	0.975632	6.45123	6.41557798337722	5.98844	2.73477e+06	-1.42642	0.133583
P36041	EPHB1_wt	EPHB1_wt_4	GPSSITDFLNLK	GPSSITDFLNLK_2	FALSE	0.898336	6.39299	6.37588817702292	5.96988	2.73477e+06	-1.42642	0.133583
P36041	EPHB1_wt	EPHB1_wt_5	GPSSITDFLNLK	GPSSITDFLNLK_2	FALSE	0.905112	6.36989	6.35958017855742	5.96309	2.73477e+06	-1.42642	0.133583
P36041	EPHB1_dead	EPHB1_dead_2	GPSSITDFLNLK	GPSSITDFLNLK_2	FALSE	0.970039	6.45293	6.4324122958813	5.9733	2.73477e+06	-1.42642	0.133583
P36041	EPHB1_dead	EPHB1_dead_3	GPSSITDFLNLK	GPSSITDFLNLK_2	FALSE	0.987121	6.48743	6.45035372236464	5.98986	2.73477e+06	-1.42642	0.133583
P36041	EPHB1_dead	EPHB1_dead_4	GPSSITDFLNLK	GPSSITDFLNLK_2	FALSE	0.971744	6.50245	6.46708906039855	5.98814	2.73477e+06	-1.42642	0.133583
P36041	EPHB1_dead	EPHB1_dead_5	GPSSITDFLNLK	GPSSITDFLNLK_2	FALSE	0.96825	6.47174	6.46730454956643	5.95722	2.73477e+06	-1.42642	0.133583
P36041	LP_wt	LP_wt_2	GPSSITDFLNLK	GPSSITDFLNLK_2	FALSE	0.919221	6.33676	6.322955223511	5.96659	2.73477e+06	-1.42642	0.133583
P36041	LP_wt	LP_wt_3	GPSSITDFLNLK	GPSSITDFLNLK_2	FALSE	0.914096	6.3354	6.32629012403949	5.96189	2.73477e+06	-1.42642	0.133583
P36041	LP_wt	LP_wt_4	GPSSITDFLNLK	GPSSITDFLNLK_2	FALSE	0.904384	6.35515	6.36620212056962	5.94174	2.73477e+06	-1.42642	0.133583
P36041	LP_wt	LP_wt_5	GPSSITDFLNLK	GPSSITDFLNLK_2	FALSE	0.884875	6.37654	6.3880195065214	5.94131	2.73477e+06	-1.42642	0.133583
Q12517	vSRC_wt	vSRC_wt_2	SNDSLTYNCGK	SNDSLTY(ph)NCGK_2	TRUE	0.224672	6.24974	6.29538592037969	5.68683	1.40526e+06	-0.157577	0.133583
Q12517	vSRC_wt	vSRC_wt_3	SNDSLTYNCGK	SNDSLTY(ph)NCGK_2	TRUE	0.255211	6.31975	6.31460824432274	5.73762	1.40526e+06	-0.157577	0.133583
Q12517	vSRC_wt	vSRC_wt_4	SNDSLTYNCGK	SNDSLTY(ph)NCGK_2	TRUE	0.225518	6.31381	6.36992349302224	5.67636	1.40526e+06	-0.157577	0.133583
Q12517	vSRC_wt	vSRC_wt_5	SNDSLTYNCGK	SNDSLTY(ph)NCGK_2	TRUE	0.287795	6.35594	6.35308553393278	5.73533	1.40526e+06	-0.157577	0.133583
	vSRC_dead	vSRC_dead_2	SNDSLTYNCGK	SNDSLTY(ph)NCGK_2	TRUE	0		-Inf		1.40526e+06	-0.157577	0.133583
	vSRC_dead	vSRC_dead_3	SNDSLTYNCGK	SNDSLTY(ph)NCGK_2	TRUE	0		-Inf		1.40526e+06	-0.157577	0.133583
	vSRC_dead	vSRC_dead_4	SNDSLTYNCGK	SNDSLTY(ph)NCGK_2	TRUE	0		-Inf		1.40526e+06	-0.157577	0.133583
	vSRC_dead	vSRC_dead_5	SNDSLTYNCGK	SNDSLTY(ph)NCGK_2	TRUE	0		-Inf		1.40526e+06	-0.157577	0.133583
Q12517	EPHB1_wt	EPHB1_wt_2	SNDSLTYNCGK	SNDSLTY(ph)NCGK_2	TRUE	0.0415438	5.63027	5.65245087821351	5.71029	1.40526e+06	-0.157577	0.133583
Q12517	EPHB1_wt	EPHB1_wt_3	SNDSLTYNCGK	SNDSLTY(ph)NCGK_2	TRUE	0.037948	5.55979	5.61319827556133	5.67907	1.40526e+06	-0.157577	0.133583
Q12517	EPHB1_wt	EPHB1_wt_4	SNDSLTYNCGK	SNDSLTY(ph)NCGK_2	TRUE	0.0887764	5.68892	5.68954893887537	5.73186	1.40526e+06	-0.157577	0.133583
Q12517	EPHB1_wt	EPHB1_wt_5	SNDSLTYNCGK	SNDSLTY(ph)NCGK_2	TRUE	0.0462726	5.64801	5.70271045052688	5.67778	1.40526e+06	-0.157577	0.133583
	EPHB1_dead	EPHB1_dead_2	SNDSLTYNCGK	SNDSLTY(ph)NCGK_2	TRUE	0		-Inf		1.40526e+06	-0.157577	0.133583
	EPHB1_dead	EPHB1_dead_3	SNDSLTYNCGK	SNDSLTY(ph)NCGK_2	TRUE	0		-Inf		1.40526e+06	-0.157577	0.133583
	EPHB1_dead	EPHB1_dead_4	SNDSLTYNCGK	SNDSLTY(ph)NCGK_2	TRUE	0		-Inf		1.40526e+06	-0.157577	0.133583
	EPHB1_dead	EPHB1_dead_5	SNDSLTYNCGK	SNDSLTY(ph)NCGK_2	TRUE	0		-Inf		1.40526e+06	-0.157577	0.133583
	LP_wt	LP_wt_2	SNDSLTYNCGK	SNDSLTY(ph)NCGK_2	TRUE	0		-Inf		1.40526e+06	-0.157577	0.133583
	LP_wt	LP_wt_3	SNDSLTYNCGK	SNDSLTY(ph)NCGK_2	TRUE	0		-Inf		1.40526e+06	-0.157577	0.133583
	LP_wt	LP_wt_4	SNDSLTYNCGK	SNDSLTY(ph)NCGK_2	TRUE	0		-Inf		1.40526e+06	-0.157577	0.133583
	LP_wt	LP_wt_5	SNDSLTYNCGK	SNDSLTY(ph)NCGK_2	TRUE	0		-Inf		1.40526e+06	-0.157577	0.133583
Q12517	vSRC_wt	vSRC_wt_2	SNDSLTYNCGK	SNDSLTYNCGK_2	FALSE	0.775328	5.98517	6.030815974262	5.68683	1.40526e+06	-0.157577	0.133583
Q12517	vSRC_wt	vSRC_wt_3	SNDSLTYNCGK	SNDSLTYNCGK_2	FALSE	0.744789	5.98238	5.97723674403702	5.73762	1.40526e+06	-0.157577	0.133583
Q12517	vSRC_wt	vSRC_wt_4	SNDSLTYNCGK	SNDSLTYNCGK_2	FALSE	0.774482	6.04713	6.10324814331015	5.67636	1.40526e+06	-0.157577	0.133583
Q12517	vSRC_wt	vSRC_wt_5	SNDSLTYNCGK	SNDSLTYNCGK_2	FALSE	0.712205	5.94695	5.94410126833751	5.73533	1.40526e+06	-0.157577	0.133583
Q12517	vSRC_dead	vSRC_dead_2	SNDSLTYNCGK	SNDSLTYNCGK_2	FALSE	1	6.14286	6.18671525893911	5.68862	1.40526e+06	-0.157577	0.133583
Q12517	vSRC_dead	vSRC_dead_3	SNDSLTYNCGK	SNDSLTYNCGK_2	FALSE	1	6.21348	6.09387271917816	5.85209	1.40526e+06	-0.157577	0.133583
Q12517	vSRC_dead	vSRC_dead_4	SNDSLTYNCGK	SNDSLTYNCGK_2	FALSE	1	6.18531	6.17700518354644	5.74079	1.40526e+06	-0.157577	0.133583
Q12517	vSRC_dead	vSRC_dead_5	SNDSLTYNCGK	SNDSLTYNCGK_2	FALSE	1	5.95552	5.97263918714806	5.71536	1.40526e+06	-0.157577	0.133583
Q12517	EPHB1_wt	EPHB1_wt_2	SNDSLTYNCGK	SNDSLTYNCGK_2	FALSE	0.958456	6.19082	6.21301031976853	5.71029	1.40526e+06	-0.157577	0.133583
Q12517	EPHB1_wt	EPHB1_wt_3	SNDSLTYNCGK	SNDSLTYNCGK_2	FALSE	0.962052	6.16129	6.21470142911984	5.67907	1.40526e+06	-0.157577	0.133583
Q12517	EPHB1_wt	EPHB1_wt_4	SNDSLTYNCGK	SNDSLTYNCGK_2	FALSE	0.911224	5.89775	5.89837007871659	5.73186	1.40526e+06	-0.157577	0.133583
Q12517	EPHB1_wt	EPHB1_wt_5	SNDSLTYNCGK	SNDSLTYNCGK_2	FALSE	0.953727	6.1596	6.21430520378183	5.67778	1.40526e+06	-0.157577	0.133583
Q12517	EPHB1_dead	EPHB1_dead_2	SNDSLTYNCGK	SNDSLTYNCGK_2	FALSE	1	6.19961	6.18237073998736	5.74972	1.40526e+06	-0.157577	0.133583
Q12517	EPHB1_dead	EPHB1_dead_3	SNDSLTYNCGK	SNDSLTYNCGK_2	FALSE	1	6.19178	6.14703692921216	5.77722	1.40526e+06	-0.157577	0.133583
Q12517	EPHB1_dead	EPHB1_dead_4	SNDSLTYNCGK	SNDSLTYNCGK_2	FALSE	1	5.9792	5.97504526030951	5.73663	1.40526e+06	-0.157577	0.133583
Q12517	EPHB1_dead	EPHB1_dead_5	SNDSLTYNCGK	SNDSLTYNCGK_2	FALSE	1	6.22239	6.2189815755925	5.73589	1.40526e+06	-0.157577	0.133583
Q12517	LP_wt	LP_wt_2	SNDSLTYNCGK	SNDSLTYNCGK_2	FALSE	1	6.24814	6.23719542481884	5.74343	1.40526e+06	-0.157577	0.133583
Q12517	LP_wt	LP_wt_3	SNDSLTYNCGK	SNDSLTYNCGK_2	FALSE	1	6.16339	6.12347678422471	5.77239	1.40526e+06	-0.157577	0.133583
Q12517	LP_wt	LP_wt_4	SNDSLTYNCGK	SNDSLTYNCGK_2	FALSE	1	6.15018	6.16338760478688	5.71927	1.40526e+06	-0.157577	0.133583
Q12517	LP_wt	LP_wt_5	SNDSLTYNCGK	SNDSLTYNCGK_2	FALSE	1	6.16247	6.12156622510422	5.77338	1.40526e+06	-0.157577	0.133583
Q01852	vSRC_wt	vSRC_wt_2	EQDVYADGR	EQDVY(ph)ADGR_2	TRUE	0.115673	6.4457	6.36328782200202	6.42295	4.89132e+06	-0.257399	0.133935
Q01852	vSRC_wt	vSRC_wt_3	EQDVYADGR	EQDVY(ph)ADGR_2	TRUE	0.0820027	6.25319	6.19297899771674	6.40074	4.89132e+06	-0.257399	0.133935
Q01852	vSRC_wt	vSRC_wt_4	EQDVYADGR	EQDVY(ph)ADGR_2	TRUE	0.132811	6.44559	6.36810551309493	6.41801	4.89132e+06	-0.257399	0.133935
Q01852	vSRC_wt	vSRC_wt_5	EQDVYADGR	EQDVY(ph)ADGR_2	TRUE	0.13023	6.44138	6.40701216544838	6.3749	4.89132e+06	-0.257399	0.133935
	vSRC_dead	vSRC_dead_2	EQDVYADGR	EQDVY(ph)ADGR_2	TRUE	0		-Inf		4.89132e+06	-0.257399	0.133935
	vSRC_dead	vSRC_dead_3	EQDVYADGR	EQDVY(ph)ADGR_2	TRUE	0		-Inf		4.89132e+06	-0.257399	0.133935
	vSRC_dead	vSRC_dead_4	EQDVYADGR	EQDVY(ph)ADGR_2	TRUE	0		-Inf		4.89132e+06	-0.257399	0.133935
	vSRC_dead	vSRC_dead_5	EQDVYADGR	EQDVY(ph)ADGR_2	TRUE	0		-Inf		4.89132e+06	-0.257399	0.133935
Q01852	EPHB1_wt	EPHB1_wt_2	EQDVYADGR	EQDVY(ph)ADGR_2	TRUE	0.0110104	5.38755	5.32849155037387	6.39959	4.89132e+06	-0.257399	0.133935
Q01852	EPHB1_wt	EPHB1_wt_3	EQDVYADGR	EQDVY(ph)ADGR_2	TRUE	0.00713689	5.20297	5.12965490552919	6.41385	4.89132e+06	-0.257399	0.133935
Q01852	EPHB1_wt	EPHB1_wt_4	EQDVYADGR	EQDVY(ph)ADGR_2	TRUE	0.00824812	5.18712	5.09901367539265	6.42864	4.89132e+06	-0.257399	0.133935
Q01852	EPHB1_wt	EPHB1_wt_5	EQDVYADGR	EQDVY(ph)ADGR_2	TRUE	0.00845466	5.27288	5.20588303308972	6.40753	4.89132e+06	-0.257399	0.133935
	EPHB1_dead	EPHB1_dead_2	EQDVYADGR	EQDVY(ph)ADGR_2	TRUE	0		-Inf		4.89132e+06	-0.257399	0.133935
	EPHB1_dead	EPHB1_dead_3	EQDVYADGR	EQDVY(ph)ADGR_2	TRUE	0		-Inf		4.89132e+06	-0.257399	0.133935
	EPHB1_dead	EPHB1_dead_4	EQDVYADGR	EQDVY(ph)ADGR_2	TRUE	0		-Inf		4.89132e+06	-0.257399	0.133935
	EPHB1_dead	EPHB1_dead_5	EQDVYADGR	EQDVY(ph)ADGR_2	TRUE	0		-Inf		4.89132e+06	-0.257399	0.133935
	LP_wt	LP_wt_2	EQDVYADGR	EQDVY(ph)ADGR_2	TRUE	0		-Inf		4.89132e+06	-0.257399	0.133935
	LP_wt	LP_wt_3	EQDVYADGR	EQDVY(ph)ADGR_2	TRUE	0		-Inf		4.89132e+06	-0.257399	0.133935
	LP_wt	LP_wt_4	EQDVYADGR	EQDVY(ph)ADGR_2	TRUE	0		-Inf		4.89132e+06	-0.257399	0.133935
	LP_wt	LP_wt_5	EQDVYADGR	EQDVY(ph)ADGR_2	TRUE	0		-Inf		4.89132e+06	-0.257399	0.133935
Q01852	vSRC_wt	vSRC_wt_2	EQDVYADGR	EQDVYADGR_2	FALSE	0.884327	6.73969	6.65727655124008	6.42295	4.89132e+06	-0.257399	0.133935
Q01852	vSRC_wt	vSRC_wt_3	EQDVYADGR	EQDVYADGR_2	FALSE	0.917997	6.71281	6.65259992231915	6.40074	4.89132e+06	-0.257399	0.133935
Q01852	vSRC_wt	vSRC_wt_4	EQDVYADGR	EQDVYADGR_2	FALSE	0.867189	6.67107	6.59359373885648	6.41801	4.89132e+06	-0.257399	0.133935
Q01852	vSRC_wt	vSRC_wt_5	EQDVYADGR	EQDVYADGR_2	FALSE	0.86977	6.67668	6.642313260875	6.3749	4.89132e+06	-0.257399	0.133935
Q01852	vSRC_dead	vSRC_dead_2	EQDVYADGR	EQDVYADGR_2	FALSE	1	6.64275	6.69289848461826	6.29039	4.89132e+06	-0.257399	0.133935
Q01852	vSRC_dead	vSRC_dead_3	EQDVYADGR	EQDVYADGR_2	FALSE	1	6.67873	6.76330434755037	6.25596	4.89132e+06	-0.257399	0.133935
Q01852	vSRC_dead	vSRC_dead_4	EQDVYADGR	EQDVYADGR_2	FALSE	1	6.64277	6.68195995408952	6.30134	4.89132e+06	-0.257399	0.133935
Q01852	vSRC_dead	vSRC_dead_5	EQDVYADGR	EQDVYADGR_2	FALSE	1	6.64019	6.67590285487044	6.30482	4.89132e+06	-0.257399	0.133935
Q01852	EPHB1_wt	EPHB1_wt_2	EQDVYADGR	EQDVYADGR_2	FALSE	0.98899	6.75155	6.69248778371382	6.39959	4.89132e+06	-0.257399	0.133935
Q01852	EPHB1_wt	EPHB1_wt_3	EQDVYADGR	EQDVYADGR_2	FALSE	0.992863	6.75696	6.68364264479729	6.41385	4.89132e+06	-0.257399	0.133935
Q01852	EPHB1_wt	EPHB1_wt_4	EQDVYADGR	EQDVYADGR_2	FALSE	0.991752	6.67778	6.58966921688909	6.42864	4.89132e+06	-0.257399	0.133935
Q01852	EPHB1_wt	EPHB1_wt_5	EQDVYADGR	EQDVYADGR_2	FALSE	0.991545	6.7527	6.68570662668405	6.40753	4.89132e+06	-0.257399	0.133935
Q01852	EPHB1_dead	EPHB1_dead_2	EQDVYADGR	EQDVYADGR_2	FALSE	1	6.66322	6.74399655154033	6.25976	4.89132e+06	-0.257399	0.133935
Q01852	EPHB1_dead	EPHB1_dead_3	EQDVYADGR	EQDVYADGR_2	FALSE	1	6.65264	6.70978398229698	6.28339	4.89132e+06	-0.257399	0.133935
Q01852	EPHB1_dead	EPHB1_dead_4	EQDVYADGR	EQDVYADGR_2	FALSE	1	6.60675	6.64991396754346	6.29737	4.89132e+06	-0.257399	0.133935
Q01852	EPHB1_dead	EPHB1_dead_5	EQDVYADGR	EQDVYADGR_2	FALSE	1	6.59032	6.61715302267386	6.3137	4.89132e+06	-0.257399	0.133935
Q01852	LP_wt	LP_wt_2	EQDVYADGR	EQDVYADGR_2	FALSE	1	6.69626	6.7387965460384	6.29799	4.89132e+06	-0.257399	0.133935
Q01852	LP_wt	LP_wt_3	EQDVYADGR	EQDVYADGR_2	FALSE	1	6.64553	6.72199023816031	6.26407	4.89132e+06	-0.257399	0.133935
Q01852	LP_wt	LP_wt_4	EQDVYADGR	EQDVYADGR_2	FALSE	1	6.60074	6.65063191234686	6.29065	4.89132e+06	-0.257399	0.133935
Q01852	LP_wt	LP_wt_5	EQDVYADGR	EQDVYADGR_2	FALSE	1	6.61022	6.68026111290019	6.27049	4.89132e+06	-0.257399	0.133935
P53549	vSRC_wt	vSRC_wt_2	KLEGTIEYQK	KLEGTIEY(ph)QK_2	TRUE	0.0179056	3.86665	3.87080318563246	6.36005	2.14361e+06	-2.6242	0.135161
	vSRC_wt	vSRC_wt_3	KLEGTIEYQK	KLEGTIEY(ph)QK_2	TRUE	0		-Inf		2.14361e+06	-2.6242	0.135161
	vSRC_wt	vSRC_wt_4	KLEGTIEYQK	KLEGTIEY(ph)QK_2	TRUE	0		-Inf		2.14361e+06	-2.6242	0.135161
	vSRC_wt	vSRC_wt_5	KLEGTIEYQK	KLEGTIEY(ph)QK_2	TRUE	0		-Inf		2.14361e+06	-2.6242	0.135161
	vSRC_dead	vSRC_dead_2	KLEGTIEYQK	KLEGTIEY(ph)QK_2	TRUE	0		-Inf		2.14361e+06	-2.6242	0.135161
	vSRC_dead	vSRC_dead_3	KLEGTIEYQK	KLEGTIEY(ph)QK_2	TRUE	0		-Inf		2.14361e+06	-2.6242	0.135161
	vSRC_dead	vSRC_dead_4	KLEGTIEYQK	KLEGTIEY(ph)QK_2	TRUE	0		-Inf		2.14361e+06	-2.6242	0.135161
	vSRC_dead	vSRC_dead_5	KLEGTIEYQK	KLEGTIEY(ph)QK_2	TRUE	0		-Inf		2.14361e+06	-2.6242	0.135161
P53549	EPHB1_wt	EPHB1_wt_2	KLEGTIEYQK	KLEGTIEY(ph)QK_2	TRUE	0.334899	5.48419	5.47194076093935	6.37646	2.14361e+06	-2.6242	0.135161
P53549	EPHB1_wt	EPHB1_wt_3	KLEGTIEYQK	KLEGTIEY(ph)QK_2	TRUE	0.313855	5.40879	5.38520736936152	6.38779	2.14361e+06	-2.6242	0.135161
P53549	EPHB1_wt	EPHB1_wt_4	KLEGTIEYQK	KLEGTIEY(ph)QK_2	TRUE	0.302281	5.4519	5.39023833422271	6.42587	2.14361e+06	-2.6242	0.135161
P53549	EPHB1_wt	EPHB1_wt_5	KLEGTIEYQK	KLEGTIEY(ph)QK_2	TRUE	0.304051	5.43544	5.38240713442682	6.41724	2.14361e+06	-2.6242	0.135161
	EPHB1_dead	EPHB1_dead_2	KLEGTIEYQK	KLEGTIEY(ph)QK_2	TRUE	0		-Inf		2.14361e+06	-2.6242	0.135161
	EPHB1_dead	EPHB1_dead_3	KLEGTIEYQK	KLEGTIEY(ph)QK_2	TRUE	0		-Inf		2.14361e+06	-2.6242	0.135161
	EPHB1_dead	EPHB1_dead_4	KLEGTIEYQK	KLEGTIEY(ph)QK_2	TRUE	0		-Inf		2.14361e+06	-2.6242	0.135161
	EPHB1_dead	EPHB1_dead_5	KLEGTIEYQK	KLEGTIEY(ph)QK_2	TRUE	0		-Inf		2.14361e+06	-2.6242	0.135161
	LP_wt	LP_wt_2	KLEGTIEYQK	KLEGTIEY(ph)QK_2	TRUE	0		-Inf		2.14361e+06	-2.6242	0.135161
	LP_wt	LP_wt_3	KLEGTIEYQK	KLEGTIEY(ph)QK_2	TRUE	0		-Inf		2.14361e+06	-2.6242	0.135161
	LP_wt	LP_wt_4	KLEGTIEYQK	KLEGTIEY(ph)QK_2	TRUE	0		-Inf		2.14361e+06	-2.6242	0.135161
	LP_wt	LP_wt_5	KLEGTIEYQK	KLEGTIEY(ph)QK_2	TRUE	0		-Inf		2.14361e+06	-2.6242	0.135161
P53549	vSRC_wt	vSRC_wt_2	KLEGTIEYQK	KLEGTIEYQK_2	FALSE	0.982094	6.02481	6.02896306135118	6.36005	2.14361e+06	-2.6242	0.135161
P53549	vSRC_wt	vSRC_wt_3	KLEGTIEYQK	KLEGTIEYQK_2	FALSE	1	6.20284	6.14618476330853	6.42087	2.14361e+06	-2.6242	0.135161
P53549	vSRC_wt	vSRC_wt_4	KLEGTIEYQK	KLEGTIEYQK_2	FALSE	1	6.20439	6.15769299110877	6.41091	2.14361e+06	-2.6242	0.135161
P53549	vSRC_wt	vSRC_wt_5	KLEGTIEYQK	KLEGTIEYQK_2	FALSE	1	6.16305	6.13778377324788	6.38948	2.14361e+06	-2.6242	0.135161
P53549	vSRC_dead	vSRC_dead_2	KLEGTIEYQK	KLEGTIEYQK_2	FALSE	1	6.30497	6.35445723554882	6.31472	2.14361e+06	-2.6242	0.135161
P53549	vSRC_dead	vSRC_dead_3	KLEGTIEYQK	KLEGTIEYQK_2	FALSE	1	6.34498	6.40757236141242	6.30162	2.14361e+06	-2.6242	0.135161
P53549	vSRC_dead	vSRC_dead_4	KLEGTIEYQK	KLEGTIEYQK_2	FALSE	1	6.30841	6.35187359543543	6.32075	2.14361e+06	-2.6242	0.135161
P53549	vSRC_dead	vSRC_dead_5	KLEGTIEYQK	KLEGTIEYQK_2	FALSE	1	6.27024	6.31144013440781	6.32301	2.14361e+06	-2.6242	0.135161
P53549	EPHB1_wt	EPHB1_wt_2	KLEGTIEYQK	KLEGTIEYQK_2	FALSE	0.665101	6.20116	6.18891142772511	6.37646	2.14361e+06	-2.6242	0.135161
P53549	EPHB1_wt	EPHB1_wt_3	KLEGTIEYQK	KLEGTIEYQK_2	FALSE	0.686145	6.16747	6.14389072751474	6.38779	2.14361e+06	-2.6242	0.135161
P53549	EPHB1_wt	EPHB1_wt_4	KLEGTIEYQK	KLEGTIEYQK_2	FALSE	0.697719	6.23417	6.17250523895622	6.42587	2.14361e+06	-2.6242	0.135161
P53549	EPHB1_wt	EPHB1_wt_5	KLEGTIEYQK	KLEGTIEYQK_2	FALSE	0.695949	6.21407	6.16103457185094	6.41724	2.14361e+06	-2.6242	0.135161
P53549	EPHB1_dead	EPHB1_dead_2	KLEGTIEYQK	KLEGTIEYQK_2	FALSE	1	6.32106	6.33695112510931	6.34832	2.14361e+06	-2.6242	0.135161
P53549	EPHB1_dead	EPHB1_dead_3	KLEGTIEYQK	KLEGTIEYQK_2	FALSE	1	6.42306	6.40029748174057	6.38697	2.14361e+06	-2.6242	0.135161
P53549	EPHB1_dead	EPHB1_dead_4	KLEGTIEYQK	KLEGTIEYQK_2	FALSE	1	6.35595	6.35044669568545	6.36971	2.14361e+06	-2.6242	0.135161
P53549	EPHB1_dead	EPHB1_dead_5	KLEGTIEYQK	KLEGTIEYQK_2	FALSE	1	6.32226	6.37016183090204	6.31631	2.14361e+06	-2.6242	0.135161
P53549	LP_wt	LP_wt_2	KLEGTIEYQK	KLEGTIEYQK_2	FALSE	1	6.24371	6.24339684893931	6.36452	2.14361e+06	-2.6242	0.135161
P53549	LP_wt	LP_wt_3	KLEGTIEYQK	KLEGTIEYQK_2	FALSE	1	6.512	6.52870407306488	6.3475	2.14361e+06	-2.6242	0.135161
P53549	LP_wt	LP_wt_4	KLEGTIEYQK	KLEGTIEYQK_2	FALSE	1	6.43609	6.46160132201827	6.3387	2.14361e+06	-2.6242	0.135161
P53549	LP_wt	LP_wt_5	KLEGTIEYQK	KLEGTIEYQK_2	FALSE	1	6.36025	6.4139930097108	6.31047	2.14361e+06	-2.6242	0.135161
Q04336	vSRC_wt	vSRC_wt_2	AKDEDIDPMDPM(ox)SPLNK	AKDEDIDPMDPM(ox)S(ph)PLNK_3	TRUE	0.741181	5.71056	5.69608249387195	6.43194	121139	-0.185314	0.136413
Q04336	vSRC_wt	vSRC_wt_3	AKDEDIDPMDPM(ox)SPLNK	AKDEDIDPMDPM(ox)S(ph)PLNK_3	TRUE	0.371559	5.45844	5.4501495783986	6.42575	121139	-0.185314	0.136413
Q04336	vSRC_wt	vSRC_wt_4	AKDEDIDPMDPM(ox)SPLNK	AKDEDIDPMDPM(ox)S(ph)PLNK_3	TRUE	0.179913	4.99563	5.01724114571387	6.39585	121139	-0.185314	0.136413
Q04336	vSRC_wt	vSRC_wt_5	AKDEDIDPMDPM(ox)SPLNK	AKDEDIDPMDPM(ox)S(ph)PLNK_3	TRUE	0.216334	5.21618	5.21414848379134	6.4195	121139	-0.185314	0.136413
Q04336	vSRC_dead	vSRC_dead_2	AKDEDIDPMDPM(ox)SPLNK	AKDEDIDPMDPM(ox)S(ph)PLNK_3	TRUE	0.115069	4.74508	4.82100660518391	6.34154	121139	-0.185314	0.136413
	vSRC_dead	vSRC_dead_3	AKDEDIDPMDPM(ox)SPLNK	AKDEDIDPMDPM(ox)S(ph)PLNK_3	TRUE	0		-Inf		121139	-0.185314	0.136413
	vSRC_dead	vSRC_dead_4	AKDEDIDPMDPM(ox)SPLNK	AKDEDIDPMDPM(ox)S(ph)PLNK_3	TRUE	0		-Inf		121139	-0.185314	0.136413
	vSRC_dead	vSRC_dead_5	AKDEDIDPMDPM(ox)SPLNK	AKDEDIDPMDPM(ox)S(ph)PLNK_3	TRUE	0		-Inf		121139	-0.185314	0.136413
Q04336	EPHB1_wt	EPHB1_wt_2	AKDEDIDPMDPM(ox)SPLNK	AKDEDIDPMDPM(ox)S(ph)PLNK_3	TRUE	0.559273	5.71808	5.45716230416986	6.67838	121139	-0.185314	0.136413
Q04336	EPHB1_wt	EPHB1_wt_3	AKDEDIDPMDPM(ox)SPLNK	AKDEDIDPMDPM(ox)S(ph)PLNK_3	TRUE	0.149175	5.01009	4.74276154111418	6.68479	121139	-0.185314	0.136413
Q04336	EPHB1_wt	EPHB1_wt_4	AKDEDIDPMDPM(ox)SPLNK	AKDEDIDPMDPM(ox)S(ph)PLNK_3	TRUE	0.143011	5.15236	4.90225529406212	6.66757	121139	-0.185314	0.136413
Q04336	EPHB1_wt	EPHB1_wt_5	AKDEDIDPMDPM(ox)SPLNK	AKDEDIDPMDPM(ox)S(ph)PLNK_3	TRUE	0.0700461	4.94749	4.69155249284016	6.6734	121139	-0.185314	0.136413
Q04336	EPHB1_dead	EPHB1_dead_2	AKDEDIDPMDPM(ox)SPLNK	AKDEDIDPMDPM(ox)S(ph)PLNK_3	TRUE	0.111388	4.72858	4.83454392720092	6.3115	121139	-0.185314	0.136413
	EPHB1_dead	EPHB1_dead_3	AKDEDIDPMDPM(ox)SPLNK	AKDEDIDPMDPM(ox)S(ph)PLNK_3	TRUE	0		-Inf		121139	-0.185314	0.136413
	EPHB1_dead	EPHB1_dead_4	AKDEDIDPMDPM(ox)SPLNK	AKDEDIDPMDPM(ox)S(ph)PLNK_3	TRUE	0		-Inf		121139	-0.185314	0.136413
	EPHB1_dead	EPHB1_dead_5	AKDEDIDPMDPM(ox)SPLNK	AKDEDIDPMDPM(ox)S(ph)PLNK_3	TRUE	0		-Inf		121139	-0.185314	0.136413
Q04336	LP_wt	LP_wt_2	AKDEDIDPMDPM(ox)SPLNK	AKDEDIDPMDPM(ox)S(ph)PLNK_3	TRUE	0.114018	4.89939	5.00066385881438	6.31619	121139	-0.185314	0.136413
	LP_wt	LP_wt_3	AKDEDIDPMDPM(ox)SPLNK	AKDEDIDPMDPM(ox)S(ph)PLNK_3	TRUE	0		-Inf		121139	-0.185314	0.136413
	LP_wt	LP_wt_4	AKDEDIDPMDPM(ox)SPLNK	AKDEDIDPMDPM(ox)S(ph)PLNK_3	TRUE	0		-Inf		121139	-0.185314	0.136413
	LP_wt	LP_wt_5	AKDEDIDPMDPM(ox)SPLNK	AKDEDIDPMDPM(ox)S(ph)PLNK_3	TRUE	0		-Inf		121139	-0.185314	0.136413
Q04336	vSRC_wt	vSRC_wt_2	AKDEDIDPMDPM(ox)SPLNK	AKDEDIDPMDPM(ox)SPLNK_2	FALSE	0.258819	4.52154	4.50706093020785	6.43194	121139	-0.185314	0.136413
Q04336	vSRC_wt	vSRC_wt_3	AKDEDIDPMDPM(ox)SPLNK	AKDEDIDPMDPM(ox)SPLNK_2	FALSE	0.628441	4.95458	4.94629284700584	6.42575	121139	-0.185314	0.136413
Q04336	vSRC_wt	vSRC_wt_4	AKDEDIDPMDPM(ox)SPLNK	AKDEDIDPMDPM(ox)SPLNK_2	FALSE	0.820087	4.92234	4.94394654937719	6.39585	121139	-0.185314	0.136413
Q04336	vSRC_wt	vSRC_wt_5	AKDEDIDPMDPM(ox)SPLNK	AKDEDIDPMDPM(ox)SPLNK_2	FALSE	0.783666	5.0431	5.0410629715628	6.4195	121139	-0.185314	0.136413
Q04336	vSRC_dead	vSRC_dead_2	AKDEDIDPMDPM(ox)SPLNK	AKDEDIDPMDPM(ox)SPLNK_2	FALSE	0.884931	4.89894	4.97486283775836	6.34154	121139	-0.185314	0.136413
Q04336	vSRC_dead	vSRC_dead_3	AKDEDIDPMDPM(ox)SPLNK	AKDEDIDPMDPM(ox)SPLNK_2	FALSE	1	5.20171	5.28507210291614	6.33409	121139	-0.185314	0.136413
Q04336	vSRC_dead	vSRC_dead_4	AKDEDIDPMDPM(ox)SPLNK	AKDEDIDPMDPM(ox)SPLNK_2	FALSE	1	4.89357	4.98868130109956	6.32235	121139	-0.185314	0.136413
Q04336	vSRC_dead	vSRC_dead_5	AKDEDIDPMDPM(ox)SPLNK	AKDEDIDPMDPM(ox)SPLNK_2	FALSE	1	5.00425	5.11368090657183	6.30803	121139	-0.185314	0.136413
Q04336	EPHB1_wt	EPHB1_wt_2	AKDEDIDPMDPM(ox)SPLNK	AKDEDIDPMDPM(ox)SPLNK_2	FALSE	0.440727	4.88253	4.62161485834238	6.67838	121139	-0.185314	0.136413
Q04336	EPHB1_wt	EPHB1_wt_3	AKDEDIDPMDPM(ox)SPLNK	AKDEDIDPMDPM(ox)SPLNK_2	FALSE	0.850825	5.03414	4.76681264203893	6.68479	121139	-0.185314	0.136413
Q04336	EPHB1_wt	EPHB1_wt_4	AKDEDIDPMDPM(ox)SPLNK	AKDEDIDPMDPM(ox)SPLNK_2	FALSE	0.856989	5.19788	4.94776930794253	6.66757	121139	-0.185314	0.136413
Q04336	EPHB1_wt	EPHB1_wt_5	AKDEDIDPMDPM(ox)SPLNK	AKDEDIDPMDPM(ox)SPLNK_2	FALSE	0.929954	5.33847	5.08253679573162	6.6734	121139	-0.185314	0.136413
Q04336	EPHB1_dead	EPHB1_dead_2	AKDEDIDPMDPM(ox)SPLNK	AKDEDIDPMDPM(ox)SPLNK_2	FALSE	0.888612	4.89836	5.00432602897026	6.3115	121139	-0.185314	0.136413
Q04336	EPHB1_dead	EPHB1_dead_3	AKDEDIDPMDPM(ox)SPLNK	AKDEDIDPMDPM(ox)SPLNK_2	FALSE	1	4.79904	4.9223359470518	6.29417	121139	-0.185314	0.136413
Q04336	EPHB1_dead	EPHB1_dead_4	AKDEDIDPMDPM(ox)SPLNK	AKDEDIDPMDPM(ox)SPLNK_2	FALSE	1	4.7032	4.82055787358365	6.3001	121139	-0.185314	0.136413
Q04336	EPHB1_dead	EPHB1_dead_5	AKDEDIDPMDPM(ox)SPLNK	AKDEDIDPMDPM(ox)SPLNK_2	FALSE	1	4.53777	4.6577376439971	6.29749	121139	-0.185314	0.136413
Q04336	LP_wt	LP_wt_2	AKDEDIDPMDPM(ox)SPLNK	AKDEDIDPMDPM(ox)SPLNK_2	FALSE	0.885982	5.05775	5.15902105828443	6.31619	121139	-0.185314	0.136413
Q04336	LP_wt	LP_wt_3	AKDEDIDPMDPM(ox)SPLNK	AKDEDIDPMDPM(ox)SPLNK_2	FALSE	1	5.07711	5.17564340060505	6.31893	121139	-0.185314	0.136413
Q04336	LP_wt	LP_wt_4	AKDEDIDPMDPM(ox)SPLNK	AKDEDIDPMDPM(ox)SPLNK_2	FALSE	1	5.32907	5.41538233570603	6.33115	121139	-0.185314	0.136413
Q04336	LP_wt	LP_wt_5	AKDEDIDPMDPM(ox)SPLNK	AKDEDIDPMDPM(ox)SPLNK_2	FALSE	1	4.90889	5.02052362689007	6.30583	121139	-0.185314	0.136413
P32074	vSRC_wt	vSRC_wt_2	ADANSFAGPNLDDHQEDLLATK	ADANS(ph)FAGPNLDDHQEDLLATK_3	TRUE	0.239307	6.02406	5.97913681822064	6.55936	1.32532e+07	-2.85347	0.137051
P32074	vSRC_wt	vSRC_wt_3	ADANSFAGPNLDDHQEDLLATK	ADANS(ph)FAGPNLDDHQEDLLATK_3	TRUE	0.189564	5.99801	5.96406512048606	6.54838	1.32532e+07	-2.85347	0.137051
P32074	vSRC_wt	vSRC_wt_4	ADANSFAGPNLDDHQEDLLATK	ADANS(ph)FAGPNLDDHQEDLLATK_3	TRUE	0.173462	5.9284	5.8953928676717	6.54744	1.32532e+07	-2.85347	0.137051
P32074	vSRC_wt	vSRC_wt_5	ADANSFAGPNLDDHQEDLLATK	ADANS(ph)FAGPNLDDHQEDLLATK_3	TRUE	0.195761	5.95432	5.9254712997962	6.54328	1.32532e+07	-2.85347	0.137051
P32074	vSRC_dead	vSRC_dead_2	ADANSFAGPNLDDHQEDLLATK	ADANS(ph)FAGPNLDDHQEDLLATK_3	TRUE	0.156484	5.87808	5.88868275892913	6.50383	1.32532e+07	-2.85347	0.137051
P32074	vSRC_dead	vSRC_dead_3	ADANSFAGPNLDDHQEDLLATK	ADANS(ph)FAGPNLDDHQEDLLATK_3	TRUE	0.150368	5.79005	5.8013531374888	6.50313	1.32532e+07	-2.85347	0.137051
P32074	vSRC_dead	vSRC_dead_4	ADANSFAGPNLDDHQEDLLATK	ADANS(ph)FAGPNLDDHQEDLLATK_3	TRUE	0.155369	5.86525	5.87469831954955	6.50498	1.32532e+07	-2.85347	0.137051
P32074	vSRC_dead	vSRC_dead_5	ADANSFAGPNLDDHQEDLLATK	ADANS(ph)FAGPNLDDHQEDLLATK_3	TRUE	0.174781	5.8899	5.91009851763805	6.49423	1.32532e+07	-2.85347	0.137051
P32074	EPHB1_wt	EPHB1_wt_2	ADANSFAGPNLDDHQEDLLATK	ADANS(ph)FAGPNLDDHQEDLLATK_3	TRUE	0.222739	6.02029	6.04525161366709	6.48948	1.32532e+07	-2.85347	0.137051
P32074	EPHB1_wt	EPHB1_wt_3	ADANSFAGPNLDDHQEDLLATK	ADANS(ph)FAGPNLDDHQEDLLATK_3	TRUE	0.145289	5.83149	5.84658736845194	6.49933	1.32532e+07	-2.85347	0.137051
P32074	EPHB1_wt	EPHB1_wt_4	ADANSFAGPNLDDHQEDLLATK	ADANS(ph)FAGPNLDDHQEDLLATK_3	TRUE	0.154429	5.84069	5.8609948735832	6.49413	1.32532e+07	-2.85347	0.137051
P32074	EPHB1_wt	EPHB1_wt_5	ADANSFAGPNLDDHQEDLLATK	ADANS(ph)FAGPNLDDHQEDLLATK_3	TRUE	0.152411	5.85835	5.87607426307369	6.4967	1.32532e+07	-2.85347	0.137051
P32074	EPHB1_dead	EPHB1_dead_2	ADANSFAGPNLDDHQEDLLATK	ADANS(ph)FAGPNLDDHQEDLLATK_3	TRUE	0.133557	5.80912	5.80806847535925	6.51548	1.32532e+07	-2.85347	0.137051
P32074	EPHB1_dead	EPHB1_dead_3	ADANSFAGPNLDDHQEDLLATK	ADANS(ph)FAGPNLDDHQEDLLATK_3	TRUE	0.104988	5.69377	5.69881407174047	6.50939	1.32532e+07	-2.85347	0.137051
P32074	EPHB1_dead	EPHB1_dead_4	ADANSFAGPNLDDHQEDLLATK	ADANS(ph)FAGPNLDDHQEDLLATK_3	TRUE	0.135466	5.77807	5.78797096169061	6.50453	1.32532e+07	-2.85347	0.137051
P32074	EPHB1_dead	EPHB1_dead_5	ADANSFAGPNLDDHQEDLLATK	ADANS(ph)FAGPNLDDHQEDLLATK_3	TRUE	0.166117	5.86134	5.84872931130802	6.52704	1.32532e+07	-2.85347	0.137051
P32074	LP_wt	LP_wt_2	ADANSFAGPNLDDHQEDLLATK	ADANS(ph)FAGPNLDDHQEDLLATK_3	TRUE	0.160333	5.88271	5.88010249355983	6.51704	1.32532e+07	-2.85347	0.137051
P32074	LP_wt	LP_wt_3	ADANSFAGPNLDDHQEDLLATK	ADANS(ph)FAGPNLDDHQEDLLATK_3	TRUE	0.115211	5.75125	5.76477236683677	6.50091	1.32532e+07	-2.85347	0.137051
P32074	LP_wt	LP_wt_4	ADANSFAGPNLDDHQEDLLATK	ADANS(ph)FAGPNLDDHQEDLLATK_3	TRUE	0.120555	5.74502	5.73544580395534	6.52401	1.32532e+07	-2.85347	0.137051
P32074	LP_wt	LP_wt_5	ADANSFAGPNLDDHQEDLLATK	ADANS(ph)FAGPNLDDHQEDLLATK_3	TRUE	0.141313	5.78907	5.80257131780627	6.50093	1.32532e+07	-2.85347	0.137051
P32074	vSRC_wt	vSRC_wt_2	ADANSFAGPNLDDHQEDLLATK	ADANSFAGPNLDDHQEDLLATK_3	FALSE	0.760693	6.98169	6.93676458568996	6.55936	1.32532e+07	-2.85347	0.137051
P32074	vSRC_wt	vSRC_wt_3	ADANSFAGPNLDDHQEDLLATK	ADANSFAGPNLDDHQEDLLATK_3	FALSE	0.810436	7.08435	7.05040097614645	6.54838	1.32532e+07	-2.85347	0.137051
P32074	vSRC_wt	vSRC_wt_4	ADANSFAGPNLDDHQEDLLATK	ADANSFAGPNLDDHQEDLLATK_3	FALSE	0.826538	7.06183	7.02882632270969	6.54744	1.32532e+07	-2.85347	0.137051
P32074	vSRC_wt	vSRC_wt_5	ADANSFAGPNLDDHQEDLLATK	ADANSFAGPNLDDHQEDLLATK_3	FALSE	0.804239	7.02335	6.99450428195128	6.54328	1.32532e+07	-2.85347	0.137051
P32074	vSRC_dead	vSRC_dead_2	ADANSFAGPNLDDHQEDLLATK	ADANSFAGPNLDDHQEDLLATK_3	FALSE	0.843516	7.06508	7.07568141106333	6.50383	1.32532e+07	-2.85347	0.137051
P32074	vSRC_dead	vSRC_dead_3	ADANSFAGPNLDDHQEDLLATK	ADANSFAGPNLDDHQEDLLATK_3	FALSE	0.849632	6.99749	7.00880094387563	6.50313	1.32532e+07	-2.85347	0.137051
P32074	vSRC_dead	vSRC_dead_4	ADANSFAGPNLDDHQEDLLATK	ADANSFAGPNLDDHQEDLLATK_3	FALSE	0.844631	7.05592	7.06537329574416	6.50498	1.32532e+07	-2.85347	0.137051
P32074	vSRC_dead	vSRC_dead_5	ADANSFAGPNLDDHQEDLLATK	ADANSFAGPNLDDHQEDLLATK_3	FALSE	0.825219	7.01934	7.03954802456741	6.49423	1.32532e+07	-2.85347	0.137051
P32074	EPHB1_wt	EPHB1_wt_2	ADANSFAGPNLDDHQEDLLATK	ADANSFAGPNLDDHQEDLLATK_3	FALSE	0.777261	7.01844	7.04339498588633	6.48948	1.32532e+07	-2.85347	0.137051
P32074	EPHB1_wt	EPHB1_wt_3	ADANSFAGPNLDDHQEDLLATK	ADANSFAGPNLDDHQEDLLATK_3	FALSE	0.854711	7.05645	7.0715489876782	6.49933	1.32532e+07	-2.85347	0.137051
P32074	EPHB1_wt	EPHB1_wt_4	ADANSFAGPNLDDHQEDLLATK	ADANSFAGPNLDDHQEDLLATK_3	FALSE	0.845571	7.03448	7.05479020487723	6.49413	1.32532e+07	-2.85347	0.137051
P32074	EPHB1_wt	EPHB1_wt_5	ADANSFAGPNLDDHQEDLLATK	ADANSFAGPNLDDHQEDLLATK_3	FALSE	0.847589	7.05889	7.07661791536769	6.4967	1.32532e+07	-2.85347	0.137051
P32074	EPHB1_dead	EPHB1_dead_2	ADANSFAGPNLDDHQEDLLATK	ADANSFAGPNLDDHQEDLLATK_3	FALSE	0.866443	7.07656	7.07551602403368	6.51548	1.32532e+07	-2.85347	0.137051
P32074	EPHB1_dead	EPHB1_dead_3	ADANSFAGPNLDDHQEDLLATK	ADANSFAGPNLDDHQEDLLATK_3	FALSE	0.895012	7.07984	7.08487634433121	6.50939	1.32532e+07	-2.85347	0.137051
P32074	EPHB1_dead	EPHB1_dead_4	ADANSFAGPNLDDHQEDLLATK	ADANSFAGPNLDDHQEDLLATK_3	FALSE	0.864534	7.03839	7.04829549751584	6.50453	1.32532e+07	-2.85347	0.137051
P32074	EPHB1_dead	EPHB1_dead_5	ADANSFAGPNLDDHQEDLLATK	ADANSFAGPNLDDHQEDLLATK_3	FALSE	0.833883	7.0174	7.00479274411149	6.52704	1.32532e+07	-2.85347	0.137051
P32074	LP_wt	LP_wt_2	ADANSFAGPNLDDHQEDLLATK	ADANSFAGPNLDDHQEDLLATK_3	FALSE	0.839667	7.05716	7.05455910993603	6.51704	1.32532e+07	-2.85347	0.137051
P32074	LP_wt	LP_wt_3	ADANSFAGPNLDDHQEDLLATK	ADANSFAGPNLDDHQEDLLATK_3	FALSE	0.884789	7.09197	7.10549059696714	6.50091	1.32532e+07	-2.85347	0.137051
P32074	LP_wt	LP_wt_4	ADANSFAGPNLDDHQEDLLATK	ADANSFAGPNLDDHQEDLLATK_3	FALSE	0.879445	7.06342	7.05384303333462	6.52401	1.32532e+07	-2.85347	0.137051
P32074	LP_wt	LP_wt_5	ADANSFAGPNLDDHQEDLLATK	ADANSFAGPNLDDHQEDLLATK_3	FALSE	0.858687	7.0281	7.04159868027895	6.50093	1.32532e+07	-2.85347	0.137051
	vSRC_wt	vSRC_wt_2	YVHIIEDSPVFPVIMDSK	Y(ph)VHIIEDSPVFPVIMDSK_3	TRUE	0		-Inf		1.0315e+07	-4.03781	0.137096
	vSRC_wt	vSRC_wt_3	YVHIIEDSPVFPVIMDSK	Y(ph)VHIIEDSPVFPVIMDSK_3	TRUE	0		-Inf		1.0315e+07	-4.03781	0.137096
	vSRC_wt	vSRC_wt_4	YVHIIEDSPVFPVIMDSK	Y(ph)VHIIEDSPVFPVIMDSK_3	TRUE	0		-Inf		1.0315e+07	-4.03781	0.137096
	vSRC_wt	vSRC_wt_5	YVHIIEDSPVFPVIMDSK	Y(ph)VHIIEDSPVFPVIMDSK_3	TRUE	0		-Inf		1.0315e+07	-4.03781	0.137096
	vSRC_dead	vSRC_dead_2	YVHIIEDSPVFPVIMDSK	Y(ph)VHIIEDSPVFPVIMDSK_3	TRUE	0		-Inf		1.0315e+07	-4.03781	0.137096
	vSRC_dead	vSRC_dead_3	YVHIIEDSPVFPVIMDSK	Y(ph)VHIIEDSPVFPVIMDSK_3	TRUE	0		-Inf		1.0315e+07	-4.03781	0.137096
	vSRC_dead	vSRC_dead_4	YVHIIEDSPVFPVIMDSK	Y(ph)VHIIEDSPVFPVIMDSK_3	TRUE	0		-Inf		1.0315e+07	-4.03781	0.137096
	vSRC_dead	vSRC_dead_5	YVHIIEDSPVFPVIMDSK	Y(ph)VHIIEDSPVFPVIMDSK_3	TRUE	0		-Inf		1.0315e+07	-4.03781	0.137096
P15624	EPHB1_wt	EPHB1_wt_2	YVHIIEDSPVFPVIMDSK	Y(ph)VHIIEDSPVFPVIMDSK_3	TRUE	0.118259	5.48657	5.5092945339519	6.64526	1.0315e+07	-4.03781	0.137096
P15624	EPHB1_wt	EPHB1_wt_3	YVHIIEDSPVFPVIMDSK	Y(ph)VHIIEDSPVFPVIMDSK_3	TRUE	0.094677	5.31575	5.34977663484581	6.63397	1.0315e+07	-4.03781	0.137096
P15624	EPHB1_wt	EPHB1_wt_4	YVHIIEDSPVFPVIMDSK	Y(ph)VHIIEDSPVFPVIMDSK_3	TRUE	0.0879146	5.32961	5.35290125710982	6.6447	1.0315e+07	-4.03781	0.137096
P15624	EPHB1_wt	EPHB1_wt_5	YVHIIEDSPVFPVIMDSK	Y(ph)VHIIEDSPVFPVIMDSK_3	TRUE	0.101034	5.39064	5.40048822629366	6.65814	1.0315e+07	-4.03781	0.137096
	EPHB1_dead	EPHB1_dead_2	YVHIIEDSPVFPVIMDSK	Y(ph)VHIIEDSPVFPVIMDSK_3	TRUE	0		-Inf		1.0315e+07	-4.03781	0.137096
	EPHB1_dead	EPHB1_dead_3	YVHIIEDSPVFPVIMDSK	Y(ph)VHIIEDSPVFPVIMDSK_3	TRUE	0		-Inf		1.0315e+07	-4.03781	0.137096
	EPHB1_dead	EPHB1_dead_4	YVHIIEDSPVFPVIMDSK	Y(ph)VHIIEDSPVFPVIMDSK_3	TRUE	0		-Inf		1.0315e+07	-4.03781	0.137096
	EPHB1_dead	EPHB1_dead_5	YVHIIEDSPVFPVIMDSK	Y(ph)VHIIEDSPVFPVIMDSK_3	TRUE	0		-Inf		1.0315e+07	-4.03781	0.137096
	LP_wt	LP_wt_2	YVHIIEDSPVFPVIMDSK	Y(ph)VHIIEDSPVFPVIMDSK_3	TRUE	0		-Inf		1.0315e+07	-4.03781	0.137096
	LP_wt	LP_wt_3	YVHIIEDSPVFPVIMDSK	Y(ph)VHIIEDSPVFPVIMDSK_3	TRUE	0		-Inf		1.0315e+07	-4.03781	0.137096
	LP_wt	LP_wt_4	YVHIIEDSPVFPVIMDSK	Y(ph)VHIIEDSPVFPVIMDSK_3	TRUE	0		-Inf		1.0315e+07	-4.03781	0.137096
	LP_wt	LP_wt_5	YVHIIEDSPVFPVIMDSK	Y(ph)VHIIEDSPVFPVIMDSK_3	TRUE	0		-Inf		1.0315e+07	-4.03781	0.137096
P15624	vSRC_wt	vSRC_wt_2	YVHIIEDSPVFPVIMDSK	YVHIIEDSPVFPVIMDSK_3	FALSE	1	7.09172	6.98184125981	6.77787	1.0315e+07	-4.03781	0.137096
P15624	vSRC_wt	vSRC_wt_3	YVHIIEDSPVFPVIMDSK	YVHIIEDSPVFPVIMDSK_3	FALSE	1	7.09268	6.96829185995908	6.79237	1.0315e+07	-4.03781	0.137096
P15624	vSRC_wt	vSRC_wt_4	YVHIIEDSPVFPVIMDSK	YVHIIEDSPVFPVIMDSK_3	FALSE	1	7.05366	6.95176913777706	6.76988	1.0315e+07	-4.03781	0.137096
P15624	vSRC_wt	vSRC_wt_5	YVHIIEDSPVFPVIMDSK	YVHIIEDSPVFPVIMDSK_3	FALSE	1	7.05746	6.94059565943039	6.78486	1.0315e+07	-4.03781	0.137096
P15624	vSRC_dead	vSRC_dead_2	YVHIIEDSPVFPVIMDSK	YVHIIEDSPVFPVIMDSK_3	FALSE	1	7.02417	7.04141699698847	6.65075	1.0315e+07	-4.03781	0.137096
P15624	vSRC_dead	vSRC_dead_3	YVHIIEDSPVFPVIMDSK	YVHIIEDSPVFPVIMDSK_3	FALSE	1	6.93578	7.01041857321193	6.59335	1.0315e+07	-4.03781	0.137096
P15624	vSRC_dead	vSRC_dead_4	YVHIIEDSPVFPVIMDSK	YVHIIEDSPVFPVIMDSK_3	FALSE	1	6.98521	7.01476854899822	6.63843	1.0315e+07	-4.03781	0.137096
P15624	vSRC_dead	vSRC_dead_5	YVHIIEDSPVFPVIMDSK	YVHIIEDSPVFPVIMDSK_3	FALSE	1	6.99282	7.01725269703975	6.64355	1.0315e+07	-4.03781	0.137096
P15624	EPHB1_wt	EPHB1_wt_2	YVHIIEDSPVFPVIMDSK	YVHIIEDSPVFPVIMDSK_3	FALSE	0.881741	6.96522	6.98794667903603	6.64526	1.0315e+07	-4.03781	0.137096
P15624	EPHB1_wt	EPHB1_wt_3	YVHIIEDSPVFPVIMDSK	YVHIIEDSPVFPVIMDSK_3	FALSE	0.905323	6.90246	6.93648170073331	6.63397	1.0315e+07	-4.03781	0.137096
P15624	EPHB1_wt	EPHB1_wt_4	YVHIIEDSPVFPVIMDSK	YVHIIEDSPVFPVIMDSK_3	FALSE	0.912085	6.95173	6.97502182598955	6.6447	1.0315e+07	-4.03781	0.137096
P15624	EPHB1_wt	EPHB1_wt_5	YVHIIEDSPVFPVIMDSK	YVHIIEDSPVFPVIMDSK_3	FALSE	0.898966	6.94606	6.95591025625779	6.65814	1.0315e+07	-4.03781	0.137096
P15624	EPHB1_dead	EPHB1_dead_2	YVHIIEDSPVFPVIMDSK	YVHIIEDSPVFPVIMDSK_3	FALSE	1	7.01325	7.03082024095998	6.65042	1.0315e+07	-4.03781	0.137096
P15624	EPHB1_dead	EPHB1_dead_3	YVHIIEDSPVFPVIMDSK	YVHIIEDSPVFPVIMDSK_3	FALSE	1	7.03895	7.07182367735433	6.63511	1.0315e+07	-4.03781	0.137096
P15624	EPHB1_dead	EPHB1_dead_4	YVHIIEDSPVFPVIMDSK	YVHIIEDSPVFPVIMDSK_3	FALSE	1	7.02296	7.04952960248824	6.64142	1.0315e+07	-4.03781	0.137096
P15624	EPHB1_dead	EPHB1_dead_5	YVHIIEDSPVFPVIMDSK	YVHIIEDSPVFPVIMDSK_3	FALSE	1	6.98636	7.00382938731678	6.65052	1.0315e+07	-4.03781	0.137096
P15624	LP_wt	LP_wt_2	YVHIIEDSPVFPVIMDSK	YVHIIEDSPVFPVIMDSK_3	FALSE	1	6.97737	7.00511900270726	6.64024	1.0315e+07	-4.03781	0.137096
P15624	LP_wt	LP_wt_3	YVHIIEDSPVFPVIMDSK	YVHIIEDSPVFPVIMDSK_3	FALSE	1	7.02153	7.07031663614538	6.61921	1.0315e+07	-4.03781	0.137096
P15624	LP_wt	LP_wt_4	YVHIIEDSPVFPVIMDSK	YVHIIEDSPVFPVIMDSK_3	FALSE	1	6.97951	6.99770193832779	6.6498	1.0315e+07	-4.03781	0.137096
P15624	LP_wt	LP_wt_5	YVHIIEDSPVFPVIMDSK	YVHIIEDSPVFPVIMDSK_3	FALSE	1	6.99979	7.04608052358381	6.6217	1.0315e+07	-4.03781	0.137096
	vSRC_wt	vSRC_wt_2	NYAFLGEEGMR	NY(ph)AFLGEEGMR_2	TRUE	0		-Inf		527883	-0.578455	0.138622
	vSRC_wt	vSRC_wt_3	NYAFLGEEGMR	NY(ph)AFLGEEGMR_2	TRUE	0		-Inf		527883	-0.578455	0.138622
	vSRC_wt	vSRC_wt_4	NYAFLGEEGMR	NY(ph)AFLGEEGMR_2	TRUE	0		-Inf		527883	-0.578455	0.138622
	vSRC_wt	vSRC_wt_5	NYAFLGEEGMR	NY(ph)AFLGEEGMR_2	TRUE	0		-Inf		527883	-0.578455	0.138622
	vSRC_dead	vSRC_dead_2	NYAFLGEEGMR	NY(ph)AFLGEEGMR_2	TRUE	0		-Inf		527883	-0.578455	0.138622
	vSRC_dead	vSRC_dead_3	NYAFLGEEGMR	NY(ph)AFLGEEGMR_2	TRUE	0		-Inf		527883	-0.578455	0.138622
	vSRC_dead	vSRC_dead_4	NYAFLGEEGMR	NY(ph)AFLGEEGMR_2	TRUE	0		-Inf		527883	-0.578455	0.138622
	vSRC_dead	vSRC_dead_5	NYAFLGEEGMR	NY(ph)AFLGEEGMR_2	TRUE	0		-Inf		527883	-0.578455	0.138622
P38756	EPHB1_wt	EPHB1_wt_2	NYAFLGEEGMR	NY(ph)AFLGEEGMR_2	TRUE	0.260343	5.42197	5.48164256149208	5.91459	527883	-0.578455	0.138622
P38756	EPHB1_wt	EPHB1_wt_3	NYAFLGEEGMR	NY(ph)AFLGEEGMR_2	TRUE	0.263103	5.35433	5.35604467560722	5.97255	527883	-0.578455	0.138622
P38756	EPHB1_wt	EPHB1_wt_4	NYAFLGEEGMR	NY(ph)AFLGEEGMR_2	TRUE	0.184901	5.13745	5.20348258667823	5.90823	527883	-0.578455	0.138622
P38756	EPHB1_wt	EPHB1_wt_5	NYAFLGEEGMR	NY(ph)AFLGEEGMR_2	TRUE	0.388826	5.27847	5.43670106944636	5.81604	527883	-0.578455	0.138622
	EPHB1_dead	EPHB1_dead_2	NYAFLGEEGMR	NY(ph)AFLGEEGMR_2	TRUE	0		-Inf		527883	-0.578455	0.138622
	EPHB1_dead	EPHB1_dead_3	NYAFLGEEGMR	NY(ph)AFLGEEGMR_2	TRUE	0		-Inf		527883	-0.578455	0.138622
	EPHB1_dead	EPHB1_dead_4	NYAFLGEEGMR	NY(ph)AFLGEEGMR_2	TRUE	0		-Inf		527883	-0.578455	0.138622
	EPHB1_dead	EPHB1_dead_5	NYAFLGEEGMR	NY(ph)AFLGEEGMR_2	TRUE	0		-Inf		527883	-0.578455	0.138622
	LP_wt	LP_wt_2	NYAFLGEEGMR	NY(ph)AFLGEEGMR_2	TRUE	0		-Inf		527883	-0.578455	0.138622
	LP_wt	LP_wt_3	NYAFLGEEGMR	NY(ph)AFLGEEGMR_2	TRUE	0		-Inf		527883	-0.578455	0.138622
	LP_wt	LP_wt_4	NYAFLGEEGMR	NY(ph)AFLGEEGMR_2	TRUE	0		-Inf		527883	-0.578455	0.138622
	LP_wt	LP_wt_5	NYAFLGEEGMR	NY(ph)AFLGEEGMR_2	TRUE	0		-Inf		527883	-0.578455	0.138622
P38756	vSRC_wt	vSRC_wt_2	NYAFLGEEGMR	NYAFLGEEGMR_2	FALSE	1	5.74938	5.77533466622771	5.94831	527883	-0.578455	0.138622
P38756	vSRC_wt	vSRC_wt_3	NYAFLGEEGMR	NYAFLGEEGMR_2	FALSE	1	5.61755	5.65607263208513	5.93574	527883	-0.578455	0.138622
P38756	vSRC_wt	vSRC_wt_4	NYAFLGEEGMR	NYAFLGEEGMR_2	FALSE	1	5.85739	5.85130080999633	5.98035	527883	-0.578455	0.138622
P38756	vSRC_wt	vSRC_wt_5	NYAFLGEEGMR	NYAFLGEEGMR_2	FALSE	1	5.38897	5.4558422105092	5.9074	527883	-0.578455	0.138622
P38756	vSRC_dead	vSRC_dead_2	NYAFLGEEGMR	NYAFLGEEGMR_2	FALSE	1	5.98078	5.90983272876702	6.04521	527883	-0.578455	0.138622
P38756	vSRC_dead	vSRC_dead_3	NYAFLGEEGMR	NYAFLGEEGMR_2	FALSE	1	5.59917	5.56392180487548	6.00951	527883	-0.578455	0.138622
P38756	vSRC_dead	vSRC_dead_4	NYAFLGEEGMR	NYAFLGEEGMR_2	FALSE	1	5.70146	5.7126036959104	5.96312	527883	-0.578455	0.138622
P38756	vSRC_dead	vSRC_dead_5	NYAFLGEEGMR	NYAFLGEEGMR_2	FALSE	1	5.74586	5.69542026028052	6.02471	527883	-0.578455	0.138622
P38756	EPHB1_wt	EPHB1_wt_2	NYAFLGEEGMR	NYAFLGEEGMR_2	FALSE	0.739657	5.63772	5.69739769802415	5.91459	527883	-0.578455	0.138622
P38756	EPHB1_wt	EPHB1_wt_3	NYAFLGEEGMR	NYAFLGEEGMR_2	FALSE	0.736897	5.56388	5.56559653701875	5.97255	527883	-0.578455	0.138622
P38756	EPHB1_wt	EPHB1_wt_4	NYAFLGEEGMR	NYAFLGEEGMR_2	FALSE	0.815099	5.54399	5.61002214657847	5.90823	527883	-0.578455	0.138622
P38756	EPHB1_wt	EPHB1_wt_5	NYAFLGEEGMR	NYAFLGEEGMR_2	FALSE	0.611174	5.23715	5.39538042602838	5.81604	527883	-0.578455	0.138622
P38756	EPHB1_dead	EPHB1_dead_2	NYAFLGEEGMR	NYAFLGEEGMR_2	FALSE	1	5.85596	5.77882295915405	6.05141	527883	-0.578455	0.138622
P38756	EPHB1_dead	EPHB1_dead_3	NYAFLGEEGMR	NYAFLGEEGMR_2	FALSE	1	5.77885	5.70978592757059	6.04333	527883	-0.578455	0.138622
P38756	EPHB1_dead	EPHB1_dead_4	NYAFLGEEGMR	NYAFLGEEGMR_2	FALSE	1	5.80561	5.72136441646904	6.05851	527883	-0.578455	0.138622
P38756	EPHB1_dead	EPHB1_dead_5	NYAFLGEEGMR	NYAFLGEEGMR_2	FALSE	1	5.77552	5.76664071112796	5.98315	527883	-0.578455	0.138622
P38756	LP_wt	LP_wt_2	NYAFLGEEGMR	NYAFLGEEGMR_2	FALSE	1	5.75064	5.70929221826962	6.01561	527883	-0.578455	0.138622
P38756	LP_wt	LP_wt_3	NYAFLGEEGMR	NYAFLGEEGMR_2	FALSE	1	5.72417	5.7182138679921	5.98023	527883	-0.578455	0.138622
P38756	LP_wt	LP_wt_4	NYAFLGEEGMR	NYAFLGEEGMR_2	FALSE	1	5.73842	5.69006263223652	6.02263	527883	-0.578455	0.138622
P38756	LP_wt	LP_wt_5	NYAFLGEEGMR	NYAFLGEEGMR_2	FALSE	1	5.71873	5.69384066709196	5.99916	527883	-0.578455	0.138622
P38934	vSRC_wt	vSRC_wt_2	VVADDLVLVTPK	VVADDLVLVT(ph)PK_2	TRUE	0.0310031	5.04819	5.04296955987777	6.64842	3.48495e+07	-10.124	0.138622
P38934	vSRC_wt	vSRC_wt_3	VVADDLVLVTPK	VVADDLVLVT(ph)PK_2	TRUE	0.0262352	4.93985	4.9560330831566	6.62701	3.48495e+07	-10.124	0.138622
P38934	vSRC_wt	vSRC_wt_4	VVADDLVLVTPK	VVADDLVLVT(ph)PK_2	TRUE	0.00560437	4.25617	4.27451401002582	6.62485	3.48495e+07	-10.124	0.138622
P38934	vSRC_wt	vSRC_wt_5	VVADDLVLVTPK	VVADDLVLVT(ph)PK_2	TRUE	0.0308309	4.96142	4.99733223534323	6.60728	3.48495e+07	-10.124	0.138622
P38934	vSRC_dead	vSRC_dead_2	VVADDLVLVTPK	VVADDLVLVT(ph)PK_2	TRUE	0.0688381	5.39267	5.38803234562969	6.64783	3.48495e+07	-10.124	0.138622
	vSRC_dead	vSRC_dead_3	VVADDLVLVTPK	VVADDLVLVT(ph)PK_2	TRUE	0		-Inf		3.48495e+07	-10.124	0.138622
P38934	vSRC_dead	vSRC_dead_4	VVADDLVLVTPK	VVADDLVLVT(ph)PK_2	TRUE	0.0243161	4.91736	4.92541469705966	6.63514	3.48495e+07	-10.124	0.138622
P38934	vSRC_dead	vSRC_dead_5	VVADDLVLVTPK	VVADDLVLVT(ph)PK_2	TRUE	0.0251326	4.96074	4.94230066736726	6.66163	3.48495e+07	-10.124	0.138622
	EPHB1_wt	EPHB1_wt_2	VVADDLVLVTPK	VVADDLVLVT(ph)PK_2	TRUE	0		-Inf		3.48495e+07	-10.124	0.138622
	EPHB1_wt	EPHB1_wt_3	VVADDLVLVTPK	VVADDLVLVT(ph)PK_2	TRUE	0		-Inf		3.48495e+07	-10.124	0.138622
	EPHB1_wt	EPHB1_wt_4	VVADDLVLVTPK	VVADDLVLVT(ph)PK_2	TRUE	0		-Inf		3.48495e+07	-10.124	0.138622
P38934	EPHB1_wt	EPHB1_wt_5	VVADDLVLVTPK	VVADDLVLVT(ph)PK_2	TRUE	0.00517446	4.25476	4.28089690631883	6.61706	3.48495e+07	-10.124	0.138622
P38934	EPHB1_dead	EPHB1_dead_2	VVADDLVLVTPK	VVADDLVLVT(ph)PK_2	TRUE	0.0418614	5.14289	5.12919088792481	6.65689	3.48495e+07	-10.124	0.138622
P38934	EPHB1_dead	EPHB1_dead_3	VVADDLVLVTPK	VVADDLVLVT(ph)PK_2	TRUE	0.00477224	4.2169	4.19333420628979	6.66676	3.48495e+07	-10.124	0.138622
P38934	EPHB1_dead	EPHB1_dead_4	VVADDLVLVTPK	VVADDLVLVT(ph)PK_2	TRUE	0.0150716	4.7093	4.71136162176328	6.64113	3.48495e+07	-10.124	0.138622
P38934	EPHB1_dead	EPHB1_dead_5	VVADDLVLVTPK	VVADDLVLVT(ph)PK_2	TRUE	0.0637405	5.34153	5.33696670621812	6.64776	3.48495e+07	-10.124	0.138622
P38934	LP_wt	LP_wt_2	VVADDLVLVTPK	VVADDLVLVT(ph)PK_2	TRUE	0.0644129	5.34313	5.36061864910051	6.62571	3.48495e+07	-10.124	0.138622
P38934	LP_wt	LP_wt_3	VVADDLVLVTPK	VVADDLVLVT(ph)PK_2	TRUE	0.0109492	4.6202	4.56778281353753	6.69561	3.48495e+07	-10.124	0.138622
	LP_wt	LP_wt_4	VVADDLVLVTPK	VVADDLVLVT(ph)PK_2	TRUE	0		-Inf		3.48495e+07	-10.124	0.138622
P38934	LP_wt	LP_wt_5	VVADDLVLVTPK	VVADDLVLVT(ph)PK_2	TRUE	0.0193204	4.84072	4.8037535082474	6.68016	3.48495e+07	-10.124	0.138622
P38934	vSRC_wt	vSRC_wt_2	VVADDLVLVTPK	VVADDLVLVTPK_2	FALSE	0.968997	7.54846	7.54323833661739	6.64842	3.48495e+07	-10.124	0.138622
P38934	vSRC_wt	vSRC_wt_3	VVADDLVLVTPK	VVADDLVLVTPK_2	FALSE	0.973765	7.51477	7.53095397419547	6.62701	3.48495e+07	-10.124	0.138622
P38934	vSRC_wt	vSRC_wt_4	VVADDLVLVTPK	VVADDLVLVTPK_2	FALSE	0.994396	7.51056	7.52889821480777	6.62485	3.48495e+07	-10.124	0.138622
P38934	vSRC_wt	vSRC_wt_5	VVADDLVLVTPK	VVADDLVLVTPK_2	FALSE	0.969169	7.46419	7.50009654629326	6.60728	3.48495e+07	-10.124	0.138622
P38934	vSRC_dead	vSRC_dead_2	VVADDLVLVTPK	VVADDLVLVTPK_2	FALSE	0.931162	7.52922	7.52457983861334	6.64783	3.48495e+07	-10.124	0.138622
P38934	vSRC_dead	vSRC_dead_3	VVADDLVLVTPK	VVADDLVLVTPK_2	FALSE	1	7.59849	7.56981871259594	6.67186	3.48495e+07	-10.124	0.138622
P38934	vSRC_dead	vSRC_dead_4	VVADDLVLVTPK	VVADDLVLVTPK_2	FALSE	0.975684	7.52613	7.53418188521256	6.63514	3.48495e+07	-10.124	0.138622
P38934	vSRC_dead	vSRC_dead_5	VVADDLVLVTPK	VVADDLVLVTPK_2	FALSE	0.974867	7.5548	7.53636034354919	6.66163	3.48495e+07	-10.124	0.138622
P38934	EPHB1_wt	EPHB1_wt_2	VVADDLVLVTPK	VVADDLVLVTPK_2	FALSE	1	7.53532	7.54685306973466	6.63166	3.48495e+07	-10.124	0.138622
P38934	EPHB1_wt	EPHB1_wt_3	VVADDLVLVTPK	VVADDLVLVTPK_2	FALSE	1	7.55797	7.57298074551451	6.62818	3.48495e+07	-10.124	0.138622
P38934	EPHB1_wt	EPHB1_wt_4	VVADDLVLVTPK	VVADDLVLVTPK_2	FALSE	1	7.54407	7.55224646410899	6.63502	3.48495e+07	-10.124	0.138622
P38934	EPHB1_wt	EPHB1_wt_5	VVADDLVLVTPK	VVADDLVLVTPK_2	FALSE	0.994826	7.544	7.57012985906131	6.61706	3.48495e+07	-10.124	0.138622
P38934	EPHB1_dead	EPHB1_dead_2	VVADDLVLVTPK	VVADDLVLVTPK_2	FALSE	0.958139	7.50785	7.49415738202332	6.65689	3.48495e+07	-10.124	0.138622
P38934	EPHB1_dead	EPHB1_dead_3	VVADDLVLVTPK	VVADDLVLVTPK_2	FALSE	0.995228	7.54145	7.51788566274127	6.66676	3.48495e+07	-10.124	0.138622
P38934	EPHB1_dead	EPHB1_dead_4	VVADDLVLVTPK	VVADDLVLVTPK_2	FALSE	0.984928	7.5299	7.53195881156791	6.64113	3.48495e+07	-10.124	0.138622
P38934	EPHB1_dead	EPHB1_dead_5	VVADDLVLVTPK	VVADDLVLVTPK_2	FALSE	0.93626	7.51386	7.50929912368443	6.64776	3.48495e+07	-10.124	0.138622
P38934	LP_wt	LP_wt_2	VVADDLVLVTPK	VVADDLVLVTPK_2	FALSE	0.935587	7.5106	7.52808119781113	6.62571	3.48495e+07	-10.124	0.138622
P38934	LP_wt	LP_wt_3	VVADDLVLVTPK	VVADDLVLVTPK_2	FALSE	0.989051	7.58139	7.52897075408836	6.69561	3.48495e+07	-10.124	0.138622
P38934	LP_wt	LP_wt_4	VVADDLVLVTPK	VVADDLVLVTPK_2	FALSE	1	7.48682	7.50578544097612	6.62423	3.48495e+07	-10.124	0.138622
P38934	LP_wt	LP_wt_5	VVADDLVLVTPK	VVADDLVLVTPK_2	FALSE	0.98068	7.55158	7.51461516452442	6.68016	3.48495e+07	-10.124	0.138622
Q04947	vSRC_wt	vSRC_wt_2	AYTSSAQVMPEVPQHEPSTTQEFNVDELSNELKK	AY(ph)TSSAQVMPEVPQHEPSTTQEFNVDELSNELKK_4	TRUE	0.150796	6.3821	6.47649107327132	6.38702	1.1978e+07	-0.402673	0.138837
Q04947	vSRC_wt	vSRC_wt_3	AYTSSAQVMPEVPQHEPSTTQEFNVDELSNELKK	AY(ph)TSSAQVMPEVPQHEPSTTQEFNVDELSNELKK_4	TRUE	0.185565	6.53724	6.68443532030349	6.33423	1.1978e+07	-0.402673	0.138837
Q04947	vSRC_wt	vSRC_wt_4	AYTSSAQVMPEVPQHEPSTTQEFNVDELSNELKK	AY(ph)TSSAQVMPEVPQHEPSTTQEFNVDELSNELKK_4	TRUE	0.163922	6.54125	6.62895428264977	6.39372	1.1978e+07	-0.402673	0.138837
Q04947	vSRC_wt	vSRC_wt_5	AYTSSAQVMPEVPQHEPSTTQEFNVDELSNELKK	AY(ph)TSSAQVMPEVPQHEPSTTQEFNVDELSNELKK_4	TRUE	0.181681	6.54626	6.65877228117615	6.36891	1.1978e+07	-0.402673	0.138837
	vSRC_dead	vSRC_dead_2	AYTSSAQVMPEVPQHEPSTTQEFNVDELSNELKK	AY(ph)TSSAQVMPEVPQHEPSTTQEFNVDELSNELKK_4	TRUE	0		-Inf		1.1978e+07	-0.402673	0.138837
	vSRC_dead	vSRC_dead_3	AYTSSAQVMPEVPQHEPSTTQEFNVDELSNELKK	AY(ph)TSSAQVMPEVPQHEPSTTQEFNVDELSNELKK_4	TRUE	0		-Inf		1.1978e+07	-0.402673	0.138837
	vSRC_dead	vSRC_dead_4	AYTSSAQVMPEVPQHEPSTTQEFNVDELSNELKK	AY(ph)TSSAQVMPEVPQHEPSTTQEFNVDELSNELKK_4	TRUE	0		-Inf		1.1978e+07	-0.402673	0.138837
	vSRC_dead	vSRC_dead_5	AYTSSAQVMPEVPQHEPSTTQEFNVDELSNELKK	AY(ph)TSSAQVMPEVPQHEPSTTQEFNVDELSNELKK_4	TRUE	0		-Inf		1.1978e+07	-0.402673	0.138837
Q04947	EPHB1_wt	EPHB1_wt_2	AYTSSAQVMPEVPQHEPSTTQEFNVDELSNELKK	AY(ph)TSSAQVMPEVPQHEPSTTQEFNVDELSNELKK_4	TRUE	0.105264	6.52331	6.57541073609455	6.42932	1.1978e+07	-0.402673	0.138837
Q04947	EPHB1_wt	EPHB1_wt_3	AYTSSAQVMPEVPQHEPSTTQEFNVDELSNELKK	AY(ph)TSSAQVMPEVPQHEPSTTQEFNVDELSNELKK_4	TRUE	0.101537	6.52887	6.57276164214345	6.43753	1.1978e+07	-0.402673	0.138837
Q04947	EPHB1_wt	EPHB1_wt_4	AYTSSAQVMPEVPQHEPSTTQEFNVDELSNELKK	AY(ph)TSSAQVMPEVPQHEPSTTQEFNVDELSNELKK_4	TRUE	0.113888	6.55219	6.60551939594519	6.42808	1.1978e+07	-0.402673	0.138837
Q04947	EPHB1_wt	EPHB1_wt_5	AYTSSAQVMPEVPQHEPSTTQEFNVDELSNELKK	AY(ph)TSSAQVMPEVPQHEPSTTQEFNVDELSNELKK_4	TRUE	0.104067	6.50419	6.54193034507865	6.44367	1.1978e+07	-0.402673	0.138837
	EPHB1_dead	EPHB1_dead_2	AYTSSAQVMPEVPQHEPSTTQEFNVDELSNELKK	AY(ph)TSSAQVMPEVPQHEPSTTQEFNVDELSNELKK_4	TRUE	0		-Inf		1.1978e+07	-0.402673	0.138837
	EPHB1_dead	EPHB1_dead_3	AYTSSAQVMPEVPQHEPSTTQEFNVDELSNELKK	AY(ph)TSSAQVMPEVPQHEPSTTQEFNVDELSNELKK_4	TRUE	0		-Inf		1.1978e+07	-0.402673	0.138837
	EPHB1_dead	EPHB1_dead_4	AYTSSAQVMPEVPQHEPSTTQEFNVDELSNELKK	AY(ph)TSSAQVMPEVPQHEPSTTQEFNVDELSNELKK_4	TRUE	0		-Inf		1.1978e+07	-0.402673	0.138837
	EPHB1_dead	EPHB1_dead_5	AYTSSAQVMPEVPQHEPSTTQEFNVDELSNELKK	AY(ph)TSSAQVMPEVPQHEPSTTQEFNVDELSNELKK_4	TRUE	0		-Inf		1.1978e+07	-0.402673	0.138837
	LP_wt	LP_wt_2	AYTSSAQVMPEVPQHEPSTTQEFNVDELSNELKK	AY(ph)TSSAQVMPEVPQHEPSTTQEFNVDELSNELKK_4	TRUE	0		-Inf		1.1978e+07	-0.402673	0.138837
	LP_wt	LP_wt_3	AYTSSAQVMPEVPQHEPSTTQEFNVDELSNELKK	AY(ph)TSSAQVMPEVPQHEPSTTQEFNVDELSNELKK_4	TRUE	0		-Inf		1.1978e+07	-0.402673	0.138837
	LP_wt	LP_wt_4	AYTSSAQVMPEVPQHEPSTTQEFNVDELSNELKK	AY(ph)TSSAQVMPEVPQHEPSTTQEFNVDELSNELKK_4	TRUE	0		-Inf		1.1978e+07	-0.402673	0.138837
	LP_wt	LP_wt_5	AYTSSAQVMPEVPQHEPSTTQEFNVDELSNELKK	AY(ph)TSSAQVMPEVPQHEPSTTQEFNVDELSNELKK_4	TRUE	0		-Inf		1.1978e+07	-0.402673	0.138837
Q04947	vSRC_wt	vSRC_wt_2	AYTSSAQVMPEVPQHEPSTTQEFNVDELSNELKK	AYTSSAQVMPEVPQHEPSTTQEFNVDELSNELKK_4	FALSE	0.849204	6.73767	6.8320641623655	6.38702	1.1978e+07	-0.402673	0.138837
Q04947	vSRC_wt	vSRC_wt_3	AYTSSAQVMPEVPQHEPSTTQEFNVDELSNELKK	AYTSSAQVMPEVPQHEPSTTQEFNVDELSNELKK_4	FALSE	0.814435	6.78456	6.93174856201107	6.33423	1.1978e+07	-0.402673	0.138837
Q04947	vSRC_wt	vSRC_wt_4	AYTSSAQVMPEVPQHEPSTTQEFNVDELSNELKK	AYTSSAQVMPEVPQHEPSTTQEFNVDELSNELKK_4	FALSE	0.836078	6.85382	6.94151583019348	6.39372	1.1978e+07	-0.402673	0.138837
Q04947	vSRC_wt	vSRC_wt_5	AYTSSAQVMPEVPQHEPSTTQEFNVDELSNELKK	AYTSSAQVMPEVPQHEPSTTQEFNVDELSNELKK_4	FALSE	0.818319	6.80483	6.91733739123993	6.36891	1.1978e+07	-0.402673	0.138837
Q04947	vSRC_dead	vSRC_dead_2	AYTSSAQVMPEVPQHEPSTTQEFNVDELSNELKK	AYTSSAQVMPEVPQHEPSTTQEFNVDELSNELKK_4	FALSE	1	7.12388	7.05042207538296	6.55487	1.1978e+07	-0.402673	0.138837
Q04947	vSRC_dead	vSRC_dead_3	AYTSSAQVMPEVPQHEPSTTQEFNVDELSNELKK	AYTSSAQVMPEVPQHEPSTTQEFNVDELSNELKK_4	FALSE	1	7.14154	7.06484480260305	6.55812	1.1978e+07	-0.402673	0.138837
Q04947	vSRC_dead	vSRC_dead_4	AYTSSAQVMPEVPQHEPSTTQEFNVDELSNELKK	AYTSSAQVMPEVPQHEPSTTQEFNVDELSNELKK_4	FALSE	1	7.17501	7.09880743309367	6.55762	1.1978e+07	-0.402673	0.138837
Q04947	vSRC_dead	vSRC_dead_5	AYTSSAQVMPEVPQHEPSTTQEFNVDELSNELKK	AYTSSAQVMPEVPQHEPSTTQEFNVDELSNELKK_4	FALSE	1	7.06206	7.0604704789828	6.48301	1.1978e+07	-0.402673	0.138837
Q04947	EPHB1_wt	EPHB1_wt_2	AYTSSAQVMPEVPQHEPSTTQEFNVDELSNELKK	AYTSSAQVMPEVPQHEPSTTQEFNVDELSNELKK_4	FALSE	0.894736	7.05768	7.10977749325496	6.42932	1.1978e+07	-0.402673	0.138837
Q04947	EPHB1_wt	EPHB1_wt_3	AYTSSAQVMPEVPQHEPSTTQEFNVDELSNELKK	AYTSSAQVMPEVPQHEPSTTQEFNVDELSNELKK_4	FALSE	0.898463	7.0807	7.12458957482217	6.43753	1.1978e+07	-0.402673	0.138837
Q04947	EPHB1_wt	EPHB1_wt_4	AYTSSAQVMPEVPQHEPSTTQEFNVDELSNELKK	AYTSSAQVMPEVPQHEPSTTQEFNVDELSNELKK_4	FALSE	0.886112	7.04815	7.10148354896269	6.42808	1.1978e+07	-0.402673	0.138837
Q04947	EPHB1_wt	EPHB1_wt_5	AYTSSAQVMPEVPQHEPSTTQEFNVDELSNELKK	AYTSSAQVMPEVPQHEPSTTQEFNVDELSNELKK_4	FALSE	0.895933	7.0441	7.08184420835617	6.44367	1.1978e+07	-0.402673	0.138837
Q04947	EPHB1_dead	EPHB1_dead_2	AYTSSAQVMPEVPQHEPSTTQEFNVDELSNELKK	AYTSSAQVMPEVPQHEPSTTQEFNVDELSNELKK_4	FALSE	1	7.18241	7.1096054341037	6.55422	1.1978e+07	-0.402673	0.138837
Q04947	EPHB1_dead	EPHB1_dead_3	AYTSSAQVMPEVPQHEPSTTQEFNVDELSNELKK	AYTSSAQVMPEVPQHEPSTTQEFNVDELSNELKK_4	FALSE	1	7.13626	7.064789715262	6.55288	1.1978e+07	-0.402673	0.138837
Q04947	EPHB1_dead	EPHB1_dead_4	AYTSSAQVMPEVPQHEPSTTQEFNVDELSNELKK	AYTSSAQVMPEVPQHEPSTTQEFNVDELSNELKK_4	FALSE	1	7.1423	7.09684631928229	6.52687	1.1978e+07	-0.402673	0.138837
Q04947	EPHB1_dead	EPHB1_dead_5	AYTSSAQVMPEVPQHEPSTTQEFNVDELSNELKK	AYTSSAQVMPEVPQHEPSTTQEFNVDELSNELKK_4	FALSE	1	7.18109	7.10407348025918	6.55844	1.1978e+07	-0.402673	0.138837
Q04947	LP_wt	LP_wt_2	AYTSSAQVMPEVPQHEPSTTQEFNVDELSNELKK	AYTSSAQVMPEVPQHEPSTTQEFNVDELSNELKK_4	FALSE	1	7.16543	7.09524740732616	6.5516	1.1978e+07	-0.402673	0.138837
Q04947	LP_wt	LP_wt_3	AYTSSAQVMPEVPQHEPSTTQEFNVDELSNELKK	AYTSSAQVMPEVPQHEPSTTQEFNVDELSNELKK_4	FALSE	1	7.15514	7.08125224564322	6.55531	1.1978e+07	-0.402673	0.138837
Q04947	LP_wt	LP_wt_4	AYTSSAQVMPEVPQHEPSTTQEFNVDELSNELKK	AYTSSAQVMPEVPQHEPSTTQEFNVDELSNELKK_4	FALSE	1	7.12179	7.04731219053708	6.55589	1.1978e+07	-0.402673	0.138837
Q04947	LP_wt	LP_wt_5	AYTSSAQVMPEVPQHEPSTTQEFNVDELSNELKK	AYTSSAQVMPEVPQHEPSTTQEFNVDELSNELKK_4	FALSE	1	7.15127	7.05399962794208	6.57869	1.1978e+07	-0.402673	0.138837
P05374	vSRC_wt	vSRC_wt_2	ENYDYSR	ENY(ph)DYSR_2	TRUE	0.00891284	4.83968	4.9921699017965	5.88443	2.7209e+06	-0.330283	0.138837
P05374	vSRC_wt	vSRC_wt_3	ENYDYSR	ENY(ph)DYSR_2	TRUE	0.00448841	4.44821	4.6119068596033	5.87323	2.7209e+06	-0.330283	0.138837
P05374	vSRC_wt	vSRC_wt_4	ENYDYSR	ENY(ph)DYSR_2	TRUE	0.0366173	5.32005	5.47280536634868	5.88416	2.7209e+06	-0.330283	0.138837
P05374	vSRC_wt	vSRC_wt_5	ENYDYSR	ENY(ph)DYSR_2	TRUE	0.0200169	5.13936	5.28076294069583	5.89552	2.7209e+06	-0.330283	0.138837
	vSRC_dead	vSRC_dead_2	ENYDYSR	ENY(ph)DYSR_2	TRUE	0		-Inf		2.7209e+06	-0.330283	0.138837
	vSRC_dead	vSRC_dead_3	ENYDYSR	ENY(ph)DYSR_2	TRUE	0		-Inf		2.7209e+06	-0.330283	0.138837
	vSRC_dead	vSRC_dead_4	ENYDYSR	ENY(ph)DYSR_2	TRUE	0		-Inf		2.7209e+06	-0.330283	0.138837
P05374	vSRC_dead	vSRC_dead_5	ENYDYSR	ENY(ph)DYSR_2	TRUE	0.00147047	4.11218	4.03561928412895	6.11348	2.7209e+06	-0.330283	0.138837
P05374	EPHB1_wt	EPHB1_wt_2	ENYDYSR	ENY(ph)DYSR_2	TRUE	0.205827	6.14577	6.28061059680074	5.90208	2.7209e+06	-0.330283	0.138837
P05374	EPHB1_wt	EPHB1_wt_3	ENYDYSR	ENY(ph)DYSR_2	TRUE	0.135423	5.98213	6.13079271569793	5.88826	2.7209e+06	-0.330283	0.138837
P05374	EPHB1_wt	EPHB1_wt_4	ENYDYSR	ENY(ph)DYSR_2	TRUE	0.197745	5.9796	6.19106181007031	5.82546	2.7209e+06	-0.330283	0.138837
P05374	EPHB1_wt	EPHB1_wt_5	ENYDYSR	ENY(ph)DYSR_2	TRUE	0.293405	6.0744	6.22428319439177	5.88703	2.7209e+06	-0.330283	0.138837
	EPHB1_dead	EPHB1_dead_2	ENYDYSR	ENY(ph)DYSR_2	TRUE	0		-Inf		2.7209e+06	-0.330283	0.138837
	EPHB1_dead	EPHB1_dead_3	ENYDYSR	ENY(ph)DYSR_2	TRUE	0		-Inf		2.7209e+06	-0.330283	0.138837
	EPHB1_dead	EPHB1_dead_4	ENYDYSR	ENY(ph)DYSR_2	TRUE	0		-Inf		2.7209e+06	-0.330283	0.138837
	EPHB1_dead	EPHB1_dead_5	ENYDYSR	ENY(ph)DYSR_2	TRUE	0		-Inf		2.7209e+06	-0.330283	0.138837
	LP_wt	LP_wt_2	ENYDYSR	ENY(ph)DYSR_2	TRUE	0		-Inf		2.7209e+06	-0.330283	0.138837
	LP_wt	LP_wt_3	ENYDYSR	ENY(ph)DYSR_2	TRUE	0		-Inf		2.7209e+06	-0.330283	0.138837
	LP_wt	LP_wt_4	ENYDYSR	ENY(ph)DYSR_2	TRUE	0		-Inf		2.7209e+06	-0.330283	0.138837
	LP_wt	LP_wt_5	ENYDYSR	ENY(ph)DYSR_2	TRUE	0		-Inf		2.7209e+06	-0.330283	0.138837
P05374	vSRC_wt	vSRC_wt_2	ENYDYSR	ENYDYSR_2	FALSE	0.991087	6.40466	6.55715149094695	5.88443	2.7209e+06	-0.330283	0.138837
P05374	vSRC_wt	vSRC_wt_3	ENYDYSR	ENYDYSR_2	FALSE	0.995512	6.31305	6.47674652635316	5.87323	2.7209e+06	-0.330283	0.138837
P05374	vSRC_wt	vSRC_wt_4	ENYDYSR	ENYDYSR_2	FALSE	0.963383	6.25905	6.41180324098321	5.88416	2.7209e+06	-0.330283	0.138837
P05374	vSRC_wt	vSRC_wt_5	ENYDYSR	ENYDYSR_2	FALSE	0.979983	6.34807	6.48947063206144	5.89552	2.7209e+06	-0.330283	0.138837
P05374	vSRC_dead	vSRC_dead_2	ENYDYSR	ENYDYSR_2	FALSE	1	6.48484	6.36349934588631	6.15827	2.7209e+06	-0.330283	0.138837
P05374	vSRC_dead	vSRC_dead_3	ENYDYSR	ENYDYSR_2	FALSE	1	6.57614	6.45676574836349	6.1563	2.7209e+06	-0.330283	0.138837
P05374	vSRC_dead	vSRC_dead_4	ENYDYSR	ENYDYSR_2	FALSE	1	6.41375	6.30521590921601	6.14545	2.7209e+06	-0.330283	0.138837
P05374	vSRC_dead	vSRC_dead_5	ENYDYSR	ENYDYSR_2	FALSE	0.99853	6.46297	6.38641012828402	6.11348	2.7209e+06	-0.330283	0.138837
P05374	EPHB1_wt	EPHB1_wt_2	ENYDYSR	ENYDYSR_2	FALSE	0.794173	6.25107	6.38590973710902	5.90208	2.7209e+06	-0.330283	0.138837
P05374	EPHB1_wt	EPHB1_wt_3	ENYDYSR	ENYDYSR_2	FALSE	0.864577	6.30613	6.45479149775862	5.88826	2.7209e+06	-0.330283	0.138837
P05374	EPHB1_wt	EPHB1_wt_4	ENYDYSR	ENYDYSR_2	FALSE	0.802255	6.10669	6.31815502495759	5.82546	2.7209e+06	-0.330283	0.138837
P05374	EPHB1_wt	EPHB1_wt_5	ENYDYSR	ENYDYSR_2	FALSE	0.706595	5.97498	6.12487131589732	5.88703	2.7209e+06	-0.330283	0.138837
P05374	EPHB1_dead	EPHB1_dead_2	ENYDYSR	ENYDYSR_2	FALSE	1	6.54663	6.44730624637682	6.13625	2.7209e+06	-0.330283	0.138837
P05374	EPHB1_dead	EPHB1_dead_3	ENYDYSR	ENYDYSR_2	FALSE	1	6.44752	6.34381630662601	6.14062	2.7209e+06	-0.330283	0.138837
P05374	EPHB1_dead	EPHB1_dead_4	ENYDYSR	ENYDYSR_2	FALSE	1	6.53689	6.44623267305944	6.12758	2.7209e+06	-0.330283	0.138837
P05374	EPHB1_dead	EPHB1_dead_5	ENYDYSR	ENYDYSR_2	FALSE	1	6.55258	6.44624933736528	6.14325	2.7209e+06	-0.330283	0.138837
P05374	LP_wt	LP_wt_2	ENYDYSR	ENYDYSR_2	FALSE	1	6.61337	6.494418175308	6.15588	2.7209e+06	-0.330283	0.138837
P05374	LP_wt	LP_wt_3	ENYDYSR	ENYDYSR_2	FALSE	1	6.52522	6.43119025008069	6.13095	2.7209e+06	-0.330283	0.138837
P05374	LP_wt	LP_wt_4	ENYDYSR	ENYDYSR_2	FALSE	1	6.51079	6.39145221602992	6.15626	2.7209e+06	-0.330283	0.138837
P05374	LP_wt	LP_wt_5	ENYDYSR	ENYDYSR_2	FALSE	1	6.51777	6.41356026048816	6.14113	2.7209e+06	-0.330283	0.138837
Q07878	vSRC_wt	vSRC_wt_2	VSDPYKDDQSNESSSR	VSDPY(ph)KDDQSNESSSR_3	TRUE	0.23501	6.31393	6.34260561986053	5.97387	604988	-0.0484392	0.139222
Q07878	vSRC_wt	vSRC_wt_3	VSDPYKDDQSNESSSR	VSDPY(ph)KDDQSNESSSR_3	TRUE	0.22251	6.40044	6.4412905508007	5.9617	604988	-0.0484392	0.139222
Q07878	vSRC_wt	vSRC_wt_4	VSDPYKDDQSNESSSR	VSDPY(ph)KDDQSNESSSR_3	TRUE	0.251716	6.37585	6.42469796224292	5.95371	604988	-0.0484392	0.139222
Q07878	vSRC_wt	vSRC_wt_5	VSDPYKDDQSNESSSR	VSDPY(ph)KDDQSNESSSR_3	TRUE	0.180858	6.40149	6.47587302545099	5.92817	604988	-0.0484392	0.139222
	vSRC_dead	vSRC_dead_2	VSDPYKDDQSNESSSR	VSDPY(ph)KDDQSNESSSR_3	TRUE	0		-Inf		604988	-0.0484392	0.139222
	vSRC_dead	vSRC_dead_3	VSDPYKDDQSNESSSR	VSDPY(ph)KDDQSNESSSR_3	TRUE	0		-Inf		604988	-0.0484392	0.139222
	vSRC_dead	vSRC_dead_4	VSDPYKDDQSNESSSR	VSDPY(ph)KDDQSNESSSR_3	TRUE	0		-Inf		604988	-0.0484392	0.139222
	vSRC_dead	vSRC_dead_5	VSDPYKDDQSNESSSR	VSDPY(ph)KDDQSNESSSR_3	TRUE	0		-Inf		604988	-0.0484392	0.139222
Q07878	EPHB1_wt	EPHB1_wt_2	VSDPYKDDQSNESSSR	VSDPY(ph)KDDQSNESSSR_3	TRUE	0.00457006	4.92682	4.8490771251963	6.0803	604988	-0.0484392	0.139222
Q07878	EPHB1_wt	EPHB1_wt_3	VSDPYKDDQSNESSSR	VSDPY(ph)KDDQSNESSSR_3	TRUE	0.0039317	4.84825	4.74863675479435	6.10217	604988	-0.0484392	0.139222
	EPHB1_wt	EPHB1_wt_4	VSDPYKDDQSNESSSR	VSDPY(ph)KDDQSNESSSR_3	TRUE	0		-Inf		604988	-0.0484392	0.139222
Q07878	EPHB1_wt	EPHB1_wt_5	VSDPYKDDQSNESSSR	VSDPY(ph)KDDQSNESSSR_3	TRUE	0.00732558	4.90567	4.83140302757284	6.07682	604988	-0.0484392	0.139222
	EPHB1_dead	EPHB1_dead_2	VSDPYKDDQSNESSSR	VSDPY(ph)KDDQSNESSSR_3	TRUE	0		-Inf		604988	-0.0484392	0.139222
	EPHB1_dead	EPHB1_dead_3	VSDPYKDDQSNESSSR	VSDPY(ph)KDDQSNESSSR_3	TRUE	0		-Inf		604988	-0.0484392	0.139222
	EPHB1_dead	EPHB1_dead_4	VSDPYKDDQSNESSSR	VSDPY(ph)KDDQSNESSSR_3	TRUE	0		-Inf		604988	-0.0484392	0.139222
	EPHB1_dead	EPHB1_dead_5	VSDPYKDDQSNESSSR	VSDPY(ph)KDDQSNESSSR_3	TRUE	0		-Inf		604988	-0.0484392	0.139222
	LP_wt	LP_wt_2	VSDPYKDDQSNESSSR	VSDPY(ph)KDDQSNESSSR_3	TRUE	0		-Inf		604988	-0.0484392	0.139222
	LP_wt	LP_wt_3	VSDPYKDDQSNESSSR	VSDPY(ph)KDDQSNESSSR_3	TRUE	0		-Inf		604988	-0.0484392	0.139222
	LP_wt	LP_wt_4	VSDPYKDDQSNESSSR	VSDPY(ph)KDDQSNESSSR_3	TRUE	0		-Inf		604988	-0.0484392	0.139222
	LP_wt	LP_wt_5	VSDPYKDDQSNESSSR	VSDPY(ph)KDDQSNESSSR_3	TRUE	0		-Inf		604988	-0.0484392	0.139222
Q07878	vSRC_wt	vSRC_wt_2	VSDPYKDDQSNESSSR	VSDPYKDDQSNESSSR_3	FALSE	0.76499	5.51169	5.54037293941653	5.97387	604988	-0.0484392	0.139222
Q07878	vSRC_wt	vSRC_wt_3	VSDPYKDDQSNESSSR	VSDPYKDDQSNESSSR_3	FALSE	0.77749	5.62898	5.66983221136699	5.9617	604988	-0.0484392	0.139222
Q07878	vSRC_wt	vSRC_wt_4	VSDPYKDDQSNESSSR	VSDPYKDDQSNESSSR_3	FALSE	0.748284	5.53421	5.58305060437248	5.95371	604988	-0.0484392	0.139222
Q07878	vSRC_wt	vSRC_wt_5	VSDPYKDDQSNESSSR	VSDPYKDDQSNESSSR_3	FALSE	0.819142	5.74271	5.81709073101549	5.92817	604988	-0.0484392	0.139222
Q07878	vSRC_dead	vSRC_dead_2	VSDPYKDDQSNESSSR	VSDPYKDDQSNESSSR_3	FALSE	1	5.78825	5.78355945889027	6.00724	604988	-0.0484392	0.139222
Q07878	vSRC_dead	vSRC_dead_3	VSDPYKDDQSNESSSR	VSDPYKDDQSNESSSR_3	FALSE	1	5.67563	5.70788839359261	5.97029	604988	-0.0484392	0.139222
Q07878	vSRC_dead	vSRC_dead_4	VSDPYKDDQSNESSSR	VSDPYKDDQSNESSSR_3	FALSE	1	5.68817	5.70263462015954	5.98809	604988	-0.0484392	0.139222
Q07878	vSRC_dead	vSRC_dead_5	VSDPYKDDQSNESSSR	VSDPYKDDQSNESSSR_3	FALSE	1	5.84952	5.86454579417129	5.98752	604988	-0.0484392	0.139222
Q07878	EPHB1_wt	EPHB1_wt_2	VSDPYKDDQSNESSSR	VSDPYKDDQSNESSSR_3	FALSE	0.99543	5.9501	5.87236323488732	6.0803	604988	-0.0484392	0.139222
Q07878	EPHB1_wt	EPHB1_wt_3	VSDPYKDDQSNESSSR	VSDPYKDDQSNESSSR_3	FALSE	0.996068	5.93716	5.83754224962476	6.10217	604988	-0.0484392	0.139222
Q07878	EPHB1_wt	EPHB1_wt_4	VSDPYKDDQSNESSSR	VSDPYKDDQSNESSSR_3	FALSE	1	5.89548	5.79971975019309	6.09831	604988	-0.0484392	0.139222
Q07878	EPHB1_wt	EPHB1_wt_5	VSDPYKDDQSNESSSR	VSDPYKDDQSNESSSR_3	FALSE	0.992674	5.72283	5.6485647426402	6.07682	604988	-0.0484392	0.139222
Q07878	EPHB1_dead	EPHB1_dead_2	VSDPYKDDQSNESSSR	VSDPYKDDQSNESSSR_3	FALSE	1	5.84246	5.86193238356354	5.98308	604988	-0.0484392	0.139222
Q07878	EPHB1_dead	EPHB1_dead_3	VSDPYKDDQSNESSSR	VSDPYKDDQSNESSSR_3	FALSE	1	5.64561	5.66221153354105	5.98596	604988	-0.0484392	0.139222
Q07878	EPHB1_dead	EPHB1_dead_4	VSDPYKDDQSNESSSR	VSDPYKDDQSNESSSR_3	FALSE	1	5.74133	5.7521691569157	5.99172	604988	-0.0484392	0.139222
Q07878	EPHB1_dead	EPHB1_dead_5	VSDPYKDDQSNESSSR	VSDPYKDDQSNESSSR_3	FALSE	1	5.78564	5.79868251030025	5.98951	604988	-0.0484392	0.139222
Q07878	LP_wt	LP_wt_2	VSDPYKDDQSNESSSR	VSDPYKDDQSNESSSR_3	FALSE	1	5.80362	5.7995587709007	6.00662	604988	-0.0484392	0.139222
Q07878	LP_wt	LP_wt_3	VSDPYKDDQSNESSSR	VSDPYKDDQSNESSSR_3	FALSE	1	5.80481	5.84716587480501	5.9602	604988	-0.0484392	0.139222
Q07878	LP_wt	LP_wt_4	VSDPYKDDQSNESSSR	VSDPYKDDQSNESSSR_3	FALSE	1	5.76914	5.77038154218754	6.00132	604988	-0.0484392	0.139222
Q07878	LP_wt	LP_wt_5	VSDPYKDDQSNESSSR	VSDPYKDDQSNESSSR_3	FALSE	1	5.70391	5.74424323317248	5.96222	604988	-0.0484392	0.139222
Q03529	vSRC_wt	vSRC_wt_2	TVQEHNTANDCWVTYQNR	TVQEHNTANDCWVTY(ph)QNR_3	TRUE	0.140702	6.19813	6.33149137598744	6.16494	3.84604e+06	-0.279778	0.141004
Q03529	vSRC_wt	vSRC_wt_3	TVQEHNTANDCWVTYQNR	TVQEHNTANDCWVTY(ph)QNR_3	TRUE	0.141346	6.1156	6.25043147492028	6.16346	3.84604e+06	-0.279778	0.141004
Q03529	vSRC_wt	vSRC_wt_4	TVQEHNTANDCWVTYQNR	TVQEHNTANDCWVTY(ph)QNR_3	TRUE	0.127685	6.136	6.2561926488659	6.17811	3.84604e+06	-0.279778	0.141004
Q03529	vSRC_wt	vSRC_wt_5	TVQEHNTANDCWVTYQNR	TVQEHNTANDCWVTY(ph)QNR_3	TRUE	0.12656	6.16831	6.20211096175609	6.26449	3.84604e+06	-0.279778	0.141004
	vSRC_dead	vSRC_dead_2	TVQEHNTANDCWVTYQNR	TVQEHNTANDCWVTY(ph)QNR_3	TRUE	0		-Inf		3.84604e+06	-0.279778	0.141004
	vSRC_dead	vSRC_dead_3	TVQEHNTANDCWVTYQNR	TVQEHNTANDCWVTY(ph)QNR_3	TRUE	0		-Inf		3.84604e+06	-0.279778	0.141004
	vSRC_dead	vSRC_dead_4	TVQEHNTANDCWVTYQNR	TVQEHNTANDCWVTY(ph)QNR_3	TRUE	0		-Inf		3.84604e+06	-0.279778	0.141004
[truncated: 5,068,040 more chars]
