## Supplementary table 14 for "The fitness cost of spurious phosphorylation" (part 1 of 2)

### Sheet: Column_descriptions
systematic_ID	systematic gene ID for S. cerevisiae genes
RSA	Relative solvent accessibility (between 0 and 1)
order	Whether the protein is predicted to be ordered or disordered at this position (AF2-based predictions )
sequence_position	Position of the pY in the unaligned protein sequence (primary structure)
alignment_position	Position of the pY in the sequence alignment
trimmed_alignment_position	Position of the pY in the sequence alignment after trimming heavily gapped positions.
sequence window	+/- 7 amino acids surrounding the phosphoacceptor
fungi_Y – metazoa Y (relative frequency)	For this alignment position, the fraction of amino acids that are Y in fungi minus fraction of amino acids that are Y in the metazoa
fungi_Y – metazoa Y (Pelican parameter)	For this alignment position, equilibrium frequency for Y for fungi minus equilibrium frequency for Y for the metazoa. Equilibrium frequencies inferred by Pelican.
pelican_pvalue	P-value for the hypothesis that fungal and metazoan species have identical amino acid preferences.
pelican_pvalue_adjusted	Correction for multiple-hypothesis testing using the Benjamini Hochberg method
class	Whether the Y was detected to be phosphoryated or not in this set of experiments.
Maximum_MSS	Maximum motif score (matrix similarity score) across all Y kinases with specificity models
Median_MSS	Median motif score (matrix similarity score) across all Y kinases with specificity models

### Sheet: Pelican_results
Systematic_id	RSA	order	sequence_position	alignment_position	trimmed_alignment_position	sequence_window	fungi_Y – metazoa Y (relative frequency)	fungi_Y – metazoa Y (Pelican parameter)	pelican_pvalue	pelican_pvalue_adjusted	class	Maximum_MSS	Median_MSS
YAL012W	0.208	ordered	73	73	65	AALENAQYGLAFSSG	-0.0072697	-0.1921	0.113049	0.194624	non_pY	0.719876	0.464371
YAL012W	0.427	ordered	104	104	96	AVSIGDVYGGTHRYF	0.0283136	0.0924	0.0897534	0.166413	non_pY	0.755553	0.556653
YAL012W	0.114	ordered	110	110	102	VYGGTHRYFTKVANA	0.320306	0.6371	0.000497063	0.00350396	non_pY	0.696072	0.450385
YAL012W	0.067	ordered	186	186	173	DNTFLSPYISNPLNF	-0.187189	-0.0469	0.780153	0.814106	non_pY	0.749349	0.429379
YAL012W	0.02	ordered	205	205	192	VVHSATKYINGHSDV	-0.0187144	-0.1037	0.203997	0.290984	non_pY	0.752439	0.482987
YAL012W	0.149	ordered	225	225	212	ATNNKPLYERLQFLQ	-0.201999	0.1272	1.31824e-05	0.000209926	non_pY	0.777437	0.521982
YAL012W	0.004	ordered	284	284	269	ENVVAVNYPGLKTHP	0.626691	0.6275	0.000192176	0.00169057	non_pY	0.774525	0.478289
YAL019W	0.847	disordered	270	270	10	DDASGDDYTESTPQI	0.0256749	-0.0555	0.000583653	0.00395612	non_pY	0.815776	0.574195
YAL019W	0.035	ordered	315	315	52	LIASHRPYSSLNAFV	-0.00899227	-0.111	0.113127	0.194695	non_pY	0.757118	0.470948
YAL019W	0.09	ordered	575	575	70	PEISLKDYQQTGINW	-0.0997656	0.1446	0.416636	0.480688	non_pY	0.72274	0.504881
YAL019W	0.102	ordered	587	587	82	INWLNLLYQNKMSCI	0.655447	0.2592	0.0895232	0.166073	non_pY	0.71796	0.449536
YAL019W	0.118	ordered	613	613	108	QVISFFAYLKQINEP	-0.293638	-0.271	0.00406879	0.0173063	non_pY	0.710273	0.422517
YAL019W	0	ordered	651	651	146	PALKIEPYYGSLQER	-0.0142349	-0.0299	0.404047	0.470165	non_pY	0.715998	0.449554
YAL019W	0.392	ordered	652	652	147	ALKIEPYYGSLQERE	-0.015884	0.014	0.0149221	0.0457617	non_pY	0.790066	0.573626
YAL019W	0.031	ordered	672	672	167	LERNAGKYDVIVTTY	0.128201	0.1543	0.0705603	0.13995	non_pY	0.843208	0.60615
YAL019W	0.012	ordered	679	679	174	YDVIVTTYNLAAGNK	0.000399271	-0.0033	0.151739	0.23943	non_pY	0.725373	0.443915
YAL019W	0.592	ordered	687	687	182	NLAAGNKYDVSFLKN	0.040986	-0.0653	3.71537e-08	1.99423e-06	non_pY	0.769252	0.512497
YAL019W	0	ordered	702	702	197	RNFNVVVYDEGHMLK	0.454717	0.2079	0.0314617	0.0784335	non_pY	0.755226	0.534967
YAL019W	0.039	ordered	830	830	316	NAIQKKIYDKEIQIV	0.0114747	0.1079	0.189795	0.276355	non_pY	0.752893	0.538803
YAL019W	0.024	ordered	885	885	345	PLLFRNIYNDKIITK	-0.3478	-0.225	0.261607	0.342101	non_pY	0.760256	0.529305
YAL019W	0.035	ordered	903	903	363	AILDEPAYAENGNKE	0.0981338	0.1041	0.0762169	0.147496	non_pY	0.817876	0.596976
YAL019W	0.557	ordered	911	911	370	AENGNKEYIKEDMSY	0.173266	-0.2421	0.0034301	0.0153556	non_pY	0.783455	0.601134
YAL019W	0.71	ordered	918	918	377	YIKEDMSYMTDFELH	-0.0201892	0.0895	0.0901329	0.166941	non_pY	0.719023	0.519875
YAL019W	0.259	ordered	938	938	395	FPNTLSKYQLHNDEW	-0.090513	-0.025	0.0703134	0.139676	non_pY	0.726919	0.464859
YAL019W	0.169	ordered	991	991	447	MVLSTLDYKFLRLDG	-0.078205	0.0024	0.0267456	0.0694178	non_pY	0.726012	0.455256
YAL019W	0.373	ordered	1013	1013	469	QLLIDKFYEDKDIPI	0.253589	0.2306	0.00513741	0.020663	non_pY	0.760404	0.581398
YAL019W	0.788	ordered	1096	1096	552	NKLALDSYISEDKKS	-0.00131933	-0.0225	0.247122	0.330058	non_pY	0.723688	0.493618
YAL021C	0.416	ordered	356	356	21	ISANIFKYDFLTRLY	0.745928	0.1869	0.050354	0.109719	non_pY	0.780444	0.543963
YAL021C	0.055	ordered	363	363	28	YDFLTRLYLNGNSLT	0.607708	0.0273	0.185995	0.2727	non_pY	0.704782	0.444013
YAL021C	0.012	ordered	407	407	72	GSCFQLKYFYFFDNM	0.143322	0.1166	0.0736669	0.144064	non_pY	0.730646	0.519361
YAL021C	0	ordered	409	409	74	CFQLKYFYFFDNMVT	0.303026	-0.0243	0.00101638	0.00597278	non_pY	0.779241	0.564741
YAL021C	0.235	ordered	457	457	122	SVTGLIFYLRDNRPE	-0.290693	-0.1178	0.46616	0.526115	non_pY	0.748434	0.506045
YAL021C	0.004	ordered	510	510	136	RTFTVLSYNTLCQHY	-0.226639	0.1881	0.444925	0.506256	non_pY	0.68751	0.365904
YAL021C	0.275	ordered	517	517	143	YNTLCQHYATPKMYR	-0.234942	-0.5485	0.00297529	0.0137925	non_pY	0.709625	0.414554
YAL021C	0.043	ordered	523	523	149	HYATPKMYRYTPSWA	-0.0648265	0.245	0.427771	0.490698	non_pY	0.653668	0.372592
YAL021C	0.078	ordered	525	525	151	ATPKMYRYTPSWALS	-0.0420252	0.1228	0.226659	0.311988	non_pY	0.680872	0.405329
YAL021C	0.298	ordered	535	535	161	SWALSWDYRRNKLKE	-0.26825	-0.4262	0.116429	0.19844	non_pY	0.801192	0.464614
YAL021C	0.125	ordered	547	547	173	LKEQILSYDSDLLCL	0.122781	-0.0454	0.0499511	0.109129	non_pY	0.698781	0.388172
YAL021C	0.188	ordered	565	565	191	ESKTFEEYWVPLLDK	0.216735	0.0096	0.133608	0.218661	non_pY	0.801458	0.498388
YAL021C	0.008	ordered	575	575	201	PLLDKHGYTGIFHAK	0.0281674	0.0338	0.100559	0.179887	non_pY	0.693446	0.470073
YAL021C	0.306	ordered	717	717	330	ICGDFNSYINSAVYE	0.0358306	0.0603	0.000112432	0.00112262	non_pY	0.799422	0.531748
YAL021C	0.047	ordered	723	723	336	SYINSAVYELINTGR	0.85342	0.4562	0.0262109	0.0686195	non_pY	0.781269	0.564142
YAL021C	0.153	ordered	744	744	357	GNGRDFGYMSEKNFS	-0.144415	0.0175	1.41423e-06	3.66521e-05	non_pY	0.80766	0.513081
YAL021C	0.012	ordered	760	760	373	NLALKSSYNCIGELP	0.0393139	0.6174	0.00477619	0.019522	non_pY	0.788621	0.465334
YAL021C	0.008	ordered	781	781	393	SFTDVIDYIWFSTHA	-0.0623035	0.1246	0.0535089	0.114837	non_pY	0.824435	0.631041
YAL021C	0.012	ordered	802	802	414	LGEVDPEYVSKFIGF	0.931276	0.2696	0.00811081	0.0290036	non_pY	0.761549	0.547971
YAL023C	0.376	ordered	81	81	12	LALFTRMYKIGINNH	-0.106821	0.213	0.0473887	0.10505	non_pY	0.732771	0.378513
YAL023C	0.039	ordered	102	102	33	HFGKFGSYYLRHEFY	-0.210519	0.2109	0.429873	0.49265	non_pY	0.76094	0.469383
YAL023C	0.043	ordered	103	103	34	FGKFGSYYLRHEFYH	0.0267525	0.0053	0.176141	0.263523	non_pY	0.770177	0.52688
YAL023C	0.016	ordered	109	109	40	YYLRHEFYHDVHPPL	0.941031	0.8759	0.0073114	0.0268161	non_pY	0.757903	0.555549
YAL023C	0.643	ordered	126	126	57	MLVGLSGYLAGYNGS	-0.332253	-0.0668	0.0048091	0.0196186	non_pY	0.749706	0.514235
YAL023C	0.031	ordered	130	130	61	LSGYLAGYNGSWDFP	-0.0548295	0.2706	0.343689	0.417433	non_pY	0.756268	0.498161
YAL023C	0.027	ordered	142	142	73	DFPSGEIYPDYLDYV	0.0400104	0.7607	0.159552	0.248091	non_pY	0.853881	0.583932
YAL023C	0.502	ordered	145	145	75	SGEIYPDYLDYVKMR	0.100907	0.0711	0.013252	0.0420044	non_pY	0.817173	0.677799
YAL023C	0.125	ordered	148	148	78	IYPDYLDYVKMRLFN	-0.065521	0.3281	0.00127328	0.00710109	non_pY	0.792577	0.559064
YAL023C	0	ordered	167	167	97	ALCVPLAYFTAKAIG	0.210637	0.3243	0.00113448	0.00652307	non_pY	0.754296	0.431702
YAL023C	0.016	ordered	193	193	123	LVLFENSYSTLGRFI	0.581032	-0.066	0.00167583	0.00880289	non_pY	0.748002	0.492414
YAL023C	0.027	ordered	263	263	193	IITMVGIYTVIDLWT	0.811905	0.0814	0.00270048	0.0127991	non_pY	0.795813	0.570085
YAL023C	0.118	ordered	282	282	212	KSMSWKTYINHWLAR	0.39781	-0.0298	2.93678e-05	0.000389142	non_pY	0.729412	0.471821
YAL023C	0.012	ordered	368	368	296	LHSHIQTYPDGSNQQ	-0.126926	0.6958	2.78835e-08	1.5683e-06	non_pY	0.768762	0.416307
YAL023C	0.263	ordered	380	380	308	NQQQVTCYGYKDANN	0.0972763	0.9814	0.0145549	0.0449616	non_pY	0.762845	0.540991
YAL023C	0.635	ordered	382	382	310	QQVTCYGYKDANNEW	0.29009	0.1063	0.241462	0.325085	non_pY	0.761016	0.528835
YAL023C	0.267	ordered	409	409	337	ENETDIEYLKPGTSY	0.236467	0.1038	0.00325625	0.0147206	non_pY	0.807968	0.559215
YAL023C	0.024	ordered	416	416	344	YLKPGTSYRLVHKST	0.0516717	0.08	0.0256245	0.0674517	non_pY	0.702715	0.406507
YAL023C	0.353	ordered	446	446	374	TQWEVSGYGDNVVGD	0.0274857	-0.1435	0.132788	0.217825	non_pY	0.779636	0.570537
YAL023C	0.114	ordered	491	491	417	KNLEMGCYLAQTGNS	0.86334	0.6547	3.58208e-06	7.87462e-05	non_pY	0.729374	0.456189
YAL023C	0.082	ordered	543	543	465	PRPEDFQYPKTNFLK	0.325713	0.1727	0.0507928	0.110415	non_pY	0.750614	0.428418
YAL023C	0.631	ordered	575	575	493	PDPDKFDYLASSAWQ	-0.0181188	-0.4032	3.81592e-05	0.000482073	non_pY	0.743331	0.517707
YAL023C	0.008	ordered	602	602	520	WGDDNPKYFLLGTPA	0.822005	0.1622	0.0684698	0.136991	non_pY	0.79135	0.596312
YAL023C	0.486	ordered	636	636	554	LIRWQRQYVDLRNPS	0.434272	0.0648	0.000110493	0.00111401	non_pY	0.769299	0.544521
YAL023C	0.047	ordered	654	654	571	VFLMGGFYPLLAWGL	0.563646	0.0924	0.00616633	0.0237446	non_pY	0.742854	0.43477
YAL023C	0.118	ordered	663	663	580	LLAWGLHYMPFVIMS	-0.155133	-0.1095	0.0173139	0.0508927	non_pY	0.64706	0.403746
YAL023C	0.204	ordered	674	674	591	VIMSRVTYVHHYLPA	0.0164157	0.9785	0.160808	0.249226	non_pY	0.685323	0.448335
YAL023C	0.039	ordered	678	678	595	RVTYVHHYLPALYFA	0.00948517	-0.0037	0.312395	0.389444	non_pY	0.680132	0.441344
YAL023C	0.004	ordered	683	683	600	HHYLPALYFALIILA	0.847173	0.3129	0.106914	0.18773	non_pY	0.744831	0.505057
YAL023C	0.078	ordered	691	691	608	FALIILAYCFDAGLQ	0.100907	-0.2585	4.50992e-05	0.000541293	non_pY	0.798899	0.481135
YAL023C	0.016	ordered	714	714	625	RIMRFVLYAGFMALV	0.336156	-0.0582	1.55154e-06	3.89691e-05	non_pY	0.7423	0.516869
YAL023C	0.318	ordered	727	727	638	LVIGCFWYFSPISFG	0.276229	0.172	3.00554e-05	0.000395281	non_pY	0.796264	0.459079
YAL023C	0.412	ordered	744	744	655	GPSSNFRYLNWFSTW	0.384315	0.1103	0.0241547	0.0649903	non_pY	0.68018	0.424205
YAL025C	0	ordered	50	50	48	CPLANSKYATVKCDN	-0.00600867	-0.069	0.292384	0.370926	non_pY	0.719603	0.421451
YAL025C	0.176	ordered	61	61	59	KCDNGKLYLYMKTPE	0.221336	0.272	0.0124013	0.0399182	non_pY	0.781023	0.601423
YAL025C	0.082	ordered	63	63	61	DNGKLYLYMKTPERA	0.00285658	0.2134	0.661306	0.703486	non_pY	0.705479	0.493227
YAL025C	0.4	ordered	86	86	84	RIKLSKNYTKALQQI	0.39076	0.6211	0.00101175	0.00595671	non_pY	0.674539	0.451656
YAL025C	0.596	ordered	175	175	172	DRLKSGAYGDKPLNV	0.00925926	0.7034	0.15839	0.246841	non_pY	0.81127	0.509765
YAL025C	0.824	disordered	219	219	215	SDDGEVEYVADDGEG	0.412431	0.0084	0.00451709	0.0187146	non_pY	0.835608	0.706683
YAL030W	0.675	ordered	87	87	60	RVRKAMWYKDLKMKM	0.0234003	0.0829	0.000471898	0.00336697	non_pY	0.761782	0.514317
YAL032C	0.549	ordered	73	73	21	CTARTKSYIQRLVNA	0.00769231	0.1761	0.221518	0.307348	non_pY	0.730295	0.452051
YAL032C	0.722	disordered	93	93	41	NNRASSRYVTETHQA	-0.694695	-0.1838	0.0261539	0.0685721	non_pY	0.708218	0.402364
YAL032C	0.612	disordered	178	178	116	NWKNPNGYTVALERR	-0.292617	0.0468	0.168691	0.256432	non_pY	0.774339	0.490369
YAL032C	0.769	disordered	250	250	189	ELSQRARYHNGTPQT	0.00773652	0.1609	0.10948	0.190621	non_pY	0.752854	0.435893
YAL032C	0.529	ordered	278	278	194	ARLKELAYSQGRDVS	0.163484	0.4388	0.000218593	0.00185719	non_pY	0.741911	0.468521
YAL032C	0.722	disordered	324	324	240	KRHEDQVYDNPLFVQ	0.0727233	0.4206	0.165929	0.254059	non_pY	0.845472	0.616769
YAL035W	0.886	disordered	281	281	98	NKPKKVVYSKKKKRT	0.311008	0.1498	0.000815646	0.00508229	non_pY	0.724594	0.485784
YAL035W	0.239	ordered	446	446	259	TQQIGATYFPIDAIK	0.942373	0.9148	0.00228084	0.0111855	non_pY	0.76277	0.549701
YAL035W	0.271	ordered	462	462	275	KTKVMAEYEKQTFDV	0.0898864	0.0907	0.178965	0.266202	non_pY	0.706642	0.507991
YAL035W	0.682	ordered	536	536	349	LNKIDRLYDWKAIPN	-0.0163531	0.3099	0.617516	0.663845	non_pY	0.812351	0.543642
YAL035W	0.059	ordered	565	565	378	QEEFQSRYSKIQLEL	0.0559881	0.0641	7.39642e-07	2.24097e-05	non_pY	0.711529	0.432728
YAL035W	0.012	ordered	582	582	395	QGLNSELYFQNKNMS	0.533358	0.5633	8.21731e-05	0.000875906	non_pY	0.748878	0.513405
YAL035W	0.353	ordered	591	591	404	QNKNMSKYVSIVPTS	-0.193518	0.2042	2.20293e-05	0.000313678	non_pY	0.787003	0.526258
YAL035W	0.176	ordered	626	626	439	RMSKQLMYLSHVEAT	0.601006	0.8215	0.000935098	0.00558944	non_pY	0.620066	0.309339
YAL035W	0.314	ordered	655	655	468	DVILSNGYLREGDRI	0.0483889	0.3499	2.82233e-09	2.31344e-07	non_pY	0.784831	0.504296
YAL035W	0.149	ordered	693	693	506	ELRLKSEYVHHKEVK	0.0405662	0.5492	0.130361	0.215064	non_pY	0.742639	0.495094
YAL035W	0.494	ordered	788	788	601	SIGLGPVYKRDVMKA	0.484746	0.2209	9.79e-05	0.0010149	non_pY	0.813481	0.484231
YAL035W	0.169	ordered	805	805	618	MLEKAPEYAVMLCFD	-0.315701	-0.0924	0.00171664	0.00894616	non_pY	0.752207	0.490575
YAL035W	0.122	ordered	822	822	635	VDKEAEQYAEQEGIK	0.563178	0.0547	0.0930451	0.170159	non_pY	0.83646	0.579364
YAL035W	0.388	ordered	837	837	650	IFNADVIYHLFDSFT	0.0130937	0.0176	0.155245	0.243447	non_pY	0.755191	0.55593
YAL035W	0.098	ordered	846	846	659	LFDSFTAYQEKLLEE	-0.38713	0.043	0.0830782	0.156841	non_pY	0.738269	0.484354
YAL035W	0.365	ordered	861	861	674	RRKDFLDYAIFPCVL	0.0813559	0.0284	0.114704	0.196386	non_pY	0.769416	0.531567
YAL036C	0.612	ordered	95	95	89	TESEAAEYEFTTLVT	-0.15112	-0.1317	0.189789	0.276355	non_pY	0.778134	0.525657
YAL036C	0.184	ordered	109	109	103	TVPGVIRYKGAKIQM	-0.264105	-0.0788	0.266613	0.347145	non_pY	0.705865	0.442878
YAL036C	0.133	ordered	213	213	207	IRAVMSEYRINSAEI	-0.0264759	-0.6055	0.0644417	0.13109	non_pY	0.743852	0.444266
YAL036C	0.247	ordered	242	242	235	LEASSRRYMPAIYVL	0.0452167	0.0353	0.0314451	0.0784335	non_pY	0.741235	0.459413
YAL036C	0.075	ordered	247	247	240	RRYMPAIYVLNKIDS	0.00884427	-0.7777	0.316023	0.392578	non_pY	0.750422	0.542253
YAL036C	0.384	ordered	264	264	257	IEELELLYRIPNAVP	-0.0162098	-0.0491	0.421255	0.484748	non_pY	0.703724	0.453282
YAL036C	0.075	ordered	297	297	290	RLNLVRIYTKPKGQI	0.0123706	0.3731	0.861075	0.889682	non_pY	0.784991	0.515356
YAL036C	0.576	ordered	351	351	344	SVKHQPQYVGLSHIL	0.0762712	0.1541	0.617701	0.663845	non_pY	0.752598	0.489852
YAL060W	0.086	ordered	263	263	180	KSHDGFDYSYDCSGI	-0.25199	0.0747	0.0162724	0.0487554	non_pY	0.815308	0.593991
YAL060W	0	ordered	265	265	182	HDGFDYSYDCSGIQV	0.140082	0.0836	0.00150516	0.00809129	non_pY	0.745751	0.526593
YBL002W	0.31	disordered	41	41	19	SKVRKETYSSYIYKV	0.0102969	0.2821	0.0165242	0.0493022	non_pY	0.754418	0.511347
YBL002W	0.549	ordered	44	44	22	RKETYSSYIYKVLKQ	0.0108227	0.6094	0.405572	0.471369	non_pY	0.715351	0.507362
YBL002W	0.675	ordered	87	87	65	EASKLAAYNKKSTIS	0.00130619	-0.6685	0.0777642	0.14975	non_pY	0.663674	0.406677
YBL002W	0.639	ordered	125	125	103	GTRAVTKYSSSTQA_	-0.370645	-0.3075	0.0442751	0.10019	non_pY	0.714677	0.3705
YBL004W	0.878	disordered	14	14	4	TTKSSKRYRYSSFKA	-0.237782	0.0556	0.0681521	0.136459	non_pY	0.688786	0.386169
YBL004W	0.804	disordered	16	16	6	KSSKRYRYSSFKARI	0.175547	0.2304	0.00124067	0.00698926	non_pY	0.733876	0.448587
YBL004W	0.459	ordered	41	41	30	LEKRVHDYVESSHFL	-0.25324	-0.2563	0.000179556	0.001609	non_pY	0.738444	0.522478
YBL004W	0.725	ordered	82	82	71	QTLPQILYHDKKIFN	-0.121989	0.1087	0.0803857	0.153236	non_pY	0.684382	0.45272
YBL004W	0.075	ordered	125	125	114	GPDFLKFYEEAIKTL	0.462278	0.0297	0.0661296	0.13365	non_pY	0.767749	0.631108
YBL004W	0.055	ordered	157	157	139	WGFNCLAYIFKYLSK	-0.640121	-0.2057	0.000932431	0.00557981	non_pY	0.723756	0.462949
YBL004W	0.125	ordered	161	161	143	CLAYIFKYLSKFLVK	0.0484873	0.0445	0.302686	0.381062	non_pY	0.685254	0.410718
YBL004W	0.133	ordered	187	187	169	LLSHSKEYLSRFSAE	-0.0022502	0.1588	0.104889	0.185251	non_pY	0.760511	0.427275
YBL004W	0.008	ordered	665	665	227	VSSFFLKYLFGLLTV	-0.416026	-0.2343	0.163848	0.252157	non_pY	0.666228	0.357144
YBL004W	0.525	ordered	845	845	262	FKNIKNVYSATELHD	-0.210163	0.0982	0.0405536	0.0939763	non_pY	0.790046	0.519962
YBL004W	0.09	ordered	876	876	293	ALDALLAYKNPTLNK	-0.695128	-0.3248	0.0164473	0.0491143	non_pY	0.755036	0.446274
YBL004W	0.035	ordered	884	884	301	KNPTLNKYRDNLKNL	-0.1366	-0.3948	0.027775	0.0713539	non_pY	0.706821	0.45163
YBL004W	0.071	ordered	924	924	341	DEKVVMPYVLRIFFG	0.0371592	-0.0008	0.149437	0.236868	non_pY	0.697906	0.47237
YBL004W	0.11	ordered	960	960	377	LPNFKKPYINDFLSL	0.090301	0.2998	8.91085e-05	0.000937546	non_pY	0.818723	0.560029
YBL004W	0.161	ordered	974	974	391	LASERLDYNYFFGNS	-0.0266171	-0.0662	0.00939754	0.0324313	non_pY	0.772107	0.564364
YBL004W	0.412	ordered	976	976	392	SERLDYNYFFGNSHQ	-0.0524791	-0.0566	0.047098	0.104691	non_pY	0.772315	0.604539
YBL004W	0.02	ordered	1028	1028	444	SVLQPLIYSIAMAYY	0.516237	0.1025	0.000140015	0.00134227	non_pY	0.70142	0.437518
YBL004W	0.071	ordered	1034	1034	450	IYSIAMAYYVLDTES	0.0702341	0.1022	0.0416882	0.0959119	non_pY	0.766718	0.547959
YBL004W	0.325	ordered	1035	1035	451	YSIAMAYYVLDTEST	-0.00802984	0.0188	0.0399253	0.0929923	non_pY	0.7924	0.555414
YBL004W	0.102	ordered	1083	1083	497	STSMEDIYAVVVKPR	0.112002	0.019	0.00269683	0.0127933	non_pY	0.846606	0.663953
YBL004W	0.165	ordered	1111	1111	525	SLLRLFLYWAHNPSL	0.0334448	0.0263	0.123934	0.207429	non_pY	0.680869	0.406545
YBL004W	0.008	ordered	1119	1119	533	WAHNPSLYQFLYYDE	-0.0118983	0.0787	6.23481e-07	1.93903e-05	non_pY	0.762233	0.573079
YBL004W	0.098	ordered	1123	1123	537	PSLYQFLYYDEFATA	0.121588	0.0218	0.304687	0.382905	non_pY	0.784634	0.570075
YBL004W	0.369	ordered	1124	1124	538	SLYQFLYYDEFATAT	0.103525	0.1277	6.55941e-11	9.12621e-09	non_pY	0.788068	0.592428
YBL004W	0.129	ordered	1254	1254	633	LKLIVFNYNCSWSDI	0.157114	-0.0125	5.09507e-07	1.63929e-05	non_pY	0.727489	0.403491
YBL004W	0.008	ordered	1265	1265	644	WSDIEELYTTISSLF	0.533699	-0.0047	0.273841	0.354201	non_pY	0.765874	0.540561
YBL004W	0.129	ordered	1311	1311	690	LVADLNSYSSSRMHE	0.290446	0.0309	0.192541	0.278878	non_pY	0.712278	0.40516
YBL004W	0.071	ordered	1336	1336	715	KGLIEDGYKSYSELE	0.370713	0.0997	1.15966e-06	3.13612e-05	non_pY	0.756081	0.518492
YBL004W	0.141	ordered	1339	1339	718	IEDGYKSYSELEWLP	0.0597537	-0.0122	1.9756e-07	7.7658e-06	non_pY	0.719339	0.560093
YBL004W	0.012	ordered	1417	1417	796	LEEVQSEYVSVLSYM	-0.248355	-0.0196	0.00971745	0.0332744	non_pY	0.778966	0.501544
YBL004W	0.196	ordered	1423	1423	802	EYVSVLSYMVKNTKY	0.284651	0.0035	0.297086	0.375405	non_pY	0.664484	0.402205
YBL004W	0.153	ordered	1430	1430	809	YMVKNTKYFTDFEDM	0.070604	-0.0657	0.0490982	0.107934	non_pY	0.754157	0.48562
YBL004W	0.196	ordered	1442	1442	821	EDMAILLYNGDEEAD	0.0355255	0.034	1.21562e-08	7.6059e-07	non_pY	0.732301	0.466518
YBL004W	0.027	ordered	1484	1484	863	KDNSISHYLIPMIEH	-0.545351	-0.0452	0.218696	0.304894	non_pY	0.71196	0.456115
YBL004W	0.016	ordered	1492	1492	871	LIPMIEHYVFSDDER	0.0153661	-0.0579	0.25513	0.336461	non_pY	0.76198	0.578365
YBL004W	0.094	ordered	1500	1500	879	VFSDDERYRNIGNET	-0.033676	-0.0927	1.74646e-05	0.000262316	non_pY	0.812311	0.578359
YBL004W	0	ordered	1523	1523	902	QHMSWNQYKALLRRY	-0.263767	-0.5468	0.045128	0.101572	non_pY	0.725946	0.472729
YBL004W	0	ordered	1530	1530	909	YKALLRRYISMLKTK	0.518518	0.1722	0.149696	0.237136	non_pY	0.753119	0.448191
YBL004W	0.204	ordered	1669	1669	998	SIILGAEYLVFVIKE	-0.0667972	-0.2801	0.0383039	0.0902865	non_pY	0.752235	0.497524
YBL004W	0.137	ordered	1692	1692	1021	SQIHVLSYTVHYILK	0.307307	0.0596	0.308639	0.386427	non_pY	0.699799	0.358674
YBL004W	0.286	ordered	1696	1696	1025	VLSYTVHYILKSMHG	0.0376062	0.1342	0.000898717	0.00543041	non_pY	0.667461	0.404772
YBL004W	0.22	ordered	1738	1738	1067	EEKDSENYHTKVKEI	0.682274	0.081	0.123975	0.207429	non_pY	0.775462	0.603162
YBL004W	0.102	ordered	1751	1751	1080	EIKSNKSYDAGEILA	-0.316061	-0.0546	0.387353	0.455603	non_pY	0.719515	0.519716
YBL004W	0	ordered	1796	1796	1125	LSELLRRYLLGLNHN	0.0856927	-0.0069	0.240858	0.324727	non_pY	0.663034	0.381296
YBL004W	0.698	ordered	1855	1855	1182	VNLESKSYTINSNSL	0.0225175	0.0841	0.00420341	0.017715	non_pY	0.685474	0.390018
YBL004W	0.439	ordered	1981	1981	1308	LKDTALSYVLGRVLP	0.406763	0.0343	0.594018	0.642638	non_pY	0.743716	0.440046
YBL004W	0.278	ordered	2017	2017	1344	HIMLPELYDIADTTR	0.990783	0.9652	4.7829e-07	1.57156e-05	non_pY	0.761501	0.571361
YBL004W	0.004	ordered	2043	2043	1370	RDVSRSVYYQFLMEY	0.0923508	0.0277	0.100199	0.179455	non_pY	0.751968	0.490406
YBL004W	0.18	ordered	2044	2044	1371	DVSRSVYYQFLMEYD	0.018649	-0.0419	7.70218e-05	0.000831701	non_pY	0.798394	0.552509
YBL004W	0.051	ordered	2050	2050	1377	YYQFLMEYDQSKGRL	0.00468536	0.26	0.40515	0.471138	non_pY	0.708906	0.508258
YBL004W	0.243	ordered	2070	2070	1396	FMVDNLQYPTESGRQ	0.0553766	0.2313	0.188476	0.275041	non_pY	0.758822	0.402579
YBL004W	0.29	ordered	2144	2144	1470	DLEIVEKYIAAWLKQ	0.115346	0.0219	0.0521206	0.112589	non_pY	0.816332	0.533441
YBL004W	0.004	ordered	2165	2165	1491	LNLGLRTYKVYLKSI	0.454849	0.0349	0.00376208	0.0163772	non_pY	0.717565	0.486347
YBL004W	0.004	ordered	2168	2168	1494	GLRTYKVYLKSIGFE	0.411741	0.0241	1.35589e-09	1.24671e-07	non_pY	0.729367	0.496696
YBL004W	0.396	ordered	2190	2190	1516	LAIKRIRYILSDTSV	-0.0465299	-0.1927	1.86511e-07	7.47033e-06	non_pY	0.77771	0.460356
YBL004W	0.271	ordered	2207	2207	1531	EHQWDLVYSALNTFS	0.622813	-0.0437	0.0681432	0.136459	non_pY	0.728257	0.506359
YBL004W	0.078	ordered	2216	2216	1540	ALNTFSSYMEATESV	0.0170923	-0.0235	9.91222e-05	0.00102355	non_pY	0.74034	0.473757
YBL004W	0.09	ordered	2224	2224	1548	MEATESVYKHGFKDI	0.0429542	-0.0561	3.29341e-05	0.000427295	non_pY	0.783011	0.529003
YBL004W	0.075	ordered	2241	2241	1565	GIITCLLYPHSWVRQ	-0.0982846	-0.1736	0.000545227	0.00374123	non_pY	0.660391	0.278592
YBL004W	0.027	ordered	2388	2388	1589	EKILLPLYGYLETYY	0.0745958	-0.0632	0.0109252	0.036368	non_pY	0.778907	0.551181
YBL004W	0.153	ordered	2390	2390	1591	ILLPLYGYLETYYSR	0.0718678	0.0059	0.011006	0.0365507	non_pY	0.74145	0.52211
YBL004W	0.196	ordered	2430	2430	1623	VSDFTKIYTAVKQTV	0.317495	-0.0411	0.100997	0.180396	non_pY	0.75905	0.572307
YBL037W	0.416	ordered	69	69	39	NHDRLGGYQRKKYVA	-0.0207949	-0.1124	0.613541	0.660381	non_pY	0.78289	0.53338
YBL037W	0.035	ordered	74	74	44	GGYQRKKYVAKLAYI	0.000100044	-0.8739	0.280559	0.360267	non_pY	0.712475	0.490317
YBL037W	0.192	ordered	80	80	50	KYVAKLAYIYITSNT	0.690391	0.8546	0.00797738	0.028633	non_pY	0.740929	0.497692
YBL037W	0.016	ordered	82	82	52	VAKLAYIYITSNTTK	0.928826	0.4649	0.0280555	0.0719871	non_pY	0.805233	0.58162
YBL037W	0.004	ordered	116	116	80	FSEKFIGYMTLELLY	0.000914691	0.025	0.175739	0.263301	non_pY	0.744116	0.465573
YBL037W	0	ordered	123	123	87	YMTLELLYERSEVVA	0.0711744	0.0858	0.176331	0.263686	non_pY	0.679616	0.435661
YBL037W	0.557	ordered	191	191	138	RSPTSSIYLKKKSAL	0.0280124	-0.0203	0.0394934	0.0921658	non_pY	0.712988	0.433962
YBL037W	0.067	ordered	235	235	171	LLDDTENYRLTLATI	0.0600409	-0.0065	0.172777	0.26036	non_pY	0.725403	0.537845
YBL037W	0.498	ordered	251	251	187	LIEFIAKYIDPSYCT	0.00838943	-0.0878	0.000315199	0.0024579	non_pY	0.826581	0.594554
YBL037W	0.098	ordered	256	256	192	AKYIDPSYCTRLLPQ	0.292187	0.1469	4.24639e-06	8.89843e-05	non_pY	0.694464	0.452627
YBL037W	0.153	ordered	288	288	210	DNQFPLEYTFANMPN	-0.0520087	-0.5457	0.513684	0.570066	non_pY	0.694907	0.432279
YBL037W	0.322	ordered	400	400	296	SKEINIRYLTLDSLV	-0.020895	-0.9484	0.10162	0.181111	non_pY	0.72941	0.475354
YBL037W	0.125	ordered	450	450	340	RKVVDLLYTFTDVEN	-0.00884678	0.3006	0.321008	0.397277	non_pY	0.69332	0.473427
YBL037W	0.047	ordered	468	468	358	IVDGLLQYILSPKNL	-0.136503	-0.5816	0.454946	0.51555	non_pY	0.744732	0.494942
YBL037W	0.118	ordered	495	495	379	IAILTEKYATDINWF	-0.284597	-0.7352	0.033528	0.0823519	non_pY	0.752784	0.511273
YBL037W	0.137	ordered	548	548	430	TCERLVDYLCKKQAS	0.604982	0.3207	0.337424	0.41181	non_pY	0.732402	0.505064
YBL037W	0.106	ordered	569	569	451	AAFLLGEYSSLITDR	0.344281	0.2669	0.0570562	0.120206	non_pY	0.760751	0.469091
YBL037W	0	ordered	590	590	472	FTLFAEKYFSAPNVA	-0.147723	-0.0368	0.374965	0.444194	non_pY	0.770019	0.499441
YBL037W	0.078	ordered	609	609	491	LTTMIKLYKTSPEIG	0.0604982	0.0785	6.78175e-05	0.000754844	non_pY	0.715989	0.43834
YBL037W	0.098	ordered	641	641	523	LQTRSFEYLNIIQLA	-0.115608	0.2151	0.0636468	0.129998	non_pY	0.783211	0.517367
YBL041W	0.227	ordered	24	24	7	IEHQFNPYGDNGGTI	0.0725633	0.0471	0.0796435	0.152256	non_pY	0.798876	0.585903
YBL041W	0.435	ordered	58	58	41	DYSINSRYEPKVFDC	0.70903	0.3796	6.10149e-05	0.000695228	non_pY	0.707802	0.456121
YBL041W	0.153	ordered	94	94	77	FKNSVKWYHFDHNDK	0.0323847	0.5312	0.229358	0.314679	non_pY	0.771417	0.54622
YBL041W	0.557	ordered	117	117	99	RNIQHLLYGKRFFPY	0.00446429	0.0151	0.240119	0.324157	non_pY	0.691993	0.46219
YBL041W	0.067	ordered	124	124	106	YGKRFFPYYVHTIIA	-0.0534818	-0.4173	0.0941666	0.171498	non_pY	0.791568	0.455886
YBL041W	0.522	ordered	125	125	107	GKRFFPYYVHTIIAG	0.0513468	0.2439	0.104007	0.184247	non_pY	0.740586	0.504426
YBL041W	0.18	ordered	150	150	132	SFDPVGSYEREQCRA	0.424167	0.3651	0.034805	0.0844101	non_pY	0.740461	0.45199
YBL055C	0.027	ordered	38	38	1	ATDSPLKYYDIGLNL	0.49126	0.1923	0.000377617	0.00282385	non_pY	0.783561	0.582817
YBL055C	0.02	ordered	39	39	2	TDSPLKYYDIGLNLT	0.0844753	0.0955	0.00107686	0.00625644	non_pY	0.703054	0.525557
YBL055C	0.063	ordered	54	54	17	DPMFHGIYNGKQYHP	-0.147801	-0.234	0.175939	0.263435	non_pY	0.767447	0.527061
YBL055C	0.306	ordered	59	59	22	GIYNGKQYHPADYVK	0.137888	0.1302	0.00517687	0.0207585	non_pY	0.749081	0.562558
YBL055C	0.216	ordered	64	64	27	KQYHPADYVKLLERA	-0.00612355	-0.0203	0.0157183	0.0476233	non_pY	0.743278	0.566872
YBL055C	0.141	ordered	190	190	87	IGEIGLDYDRFHYSS	0.541098	0.6552	0.00306716	0.0141132	non_pY	0.773844	0.572728
YBL055C	0.118	ordered	195	195	92	LDYDRFHYSSKEMQK	0.299514	0.0341	0.0105001	0.0353255	non_pY	0.750949	0.461155
YBL055C	0.078	ordered	221	221	111	LNDKLSSYPLFLHMR	0.00593472	0.0469	0.154078	0.242263	non_pY	0.685584	0.316667
YBL055C	0.176	ordered	342	342	195	RTHASFQYLAKYQEV	-0.00647424	0.0142	1.32795e-06	3.47568e-05	non_pY	0.696056	0.438747
YBL055C	0.122	ordered	375	375	200	KLNAEELYMVKGRNE	0.00972484	0.1631	0.000555294	0.00379327	non_pY	0.750869	0.581943
YBL058W	0.188	ordered	252	252	109	QVADGPLYRYDDPAN	0.270903	0.3047	9.95928e-06	0.000169036	non_pY	0.773085	0.583652
YBL058W	0.208	ordered	254	254	111	ADGPLYRYDDPANSF	-0.268511	-0.2337	0.0461743	0.103256	non_pY	0.820919	0.591057
YBL058W	0.173	ordered	262	262	119	DDPANSFYLSELNQG	0.103679	0.1491	2.91621e-11	4.67212e-09	non_pY	0.724289	0.445255
YBL058W	0.4	ordered	289	289	146	QEVEVNVYKKLDESY	0.0230105	-0.0515	1.32266e-08	8.12652e-07	non_pY	0.743938	0.571117
YBL058W	0.188	ordered	296	296	153	YKKLDESYKAPTRKL	0.239813	0.1454	0.0490684	0.107914	non_pY	0.771715	0.532793
YBL058W	0.027	ordered	355	355	212	DTSIQIRYANGKREV	0.0501672	0.0435	0.657577	0.700365	non_pY	0.744078	0.481097
YBL058W	0.106	ordered	375	375	232	TDTVKFLYEHVTSNA	0.63465	0.6209	0.00889916	0.0310971	non_pY	0.738918	0.472962
YBL064C	0.231	ordered	70	70	19	TVGKINFYDYLGDSW	-0.187367	-0.068	0.324962	0.400998	non_pY	0.872392	0.663734
YBL064C	0.176	ordered	72	72	21	GKINFYDYLGDSWGV	0.0613006	-0.0102	0.0771465	0.148832	non_pY	0.737133	0.560381
YBL064C	0	ordered	155	155	104	FRNVAFLYDMVDAEG	0.934435	0.8041	1.35695e-05	0.000215118	non_pY	0.803111	0.610335
YBL064C	0.271	ordered	192	192	140	KIRLIFTYPSTVGRN	0.0226013	0.3004	0.177604	0.265177	non_pY	0.722625	0.36195
YBL068W	0.435	ordered	45	45	33	SKVGVYQYSNKETSV	0.604255	0.1226	0.214592	0.301261	non_pY	0.774498	0.541278
YBL068W	0.004	ordered	64	64	52	SLRDEDVYIIQTGIG	-0.409348	0.2617	0.190363	0.276954	non_pY	0.855196	0.659503
YBL068W	0.267	ordered	106	106	90	TVIPNFPYARQDKKD	0.0426705	0.1829	0.0991966	0.178022	non_pY	0.716694	0.47471
YBL068W	0.31	ordered	158	158	142	HIPVDNLYAEPSVLN	0.0372592	-0.0075	0.255341	0.336618	non_pY	0.774706	0.560443
YBL068W	0.059	ordered	166	166	150	AEPSVLNYIRTKTDF	0.523605	0.1464	0.493804	0.551371	non_pY	0.780776	0.496176
YBL068W	0.443	ordered	319	319	303	HNGESVSYLFTHAPV	-0.367515	-0.4582	0.0670834	0.134907	non_pY	0.680512	0.429752
YBL076C	0	ordered	55	55	48	FATGTPHYGHILAST	-0.0380332	-0.35	0.244899	0.32787	non_pY	0.724742	0.497121
YBL076C	0.333	ordered	110	110	103	GKDDVFKYGLENYNN	0.0303309	-0.027	0.662692	0.704748	non_pY	0.764725	0.572156
YBL076C	0	ordered	115	115	108	FKYGLENYNNECRSI	0.0252655	0.1599	0.219534	0.305602	non_pY	0.775348	0.603036
YBL076C	0.318	ordered	151	151	144	DNDYKTMYPSFMEST	-0.794871	-0.5284	0.00409228	0.0173643	non_pY	0.762331	0.429747
YBL076C	0.141	ordered	172	172	165	LHEKGQVYRGFKVMP	0.00869576	0.0069	0.179696	0.266593	non_pY	0.759454	0.502908
YBL076C	0.02	ordered	180	180	173	RGFKVMPYSTGLTTP	0.576827	0.1759	0.189187	0.275854	non_pY	0.669142	0.384957
YBL076C	0.424	ordered	197	197	190	NFEAQQNYKDVNDPA	-0.0636054	-0.2548	0.476586	0.535363	non_pY	0.813382	0.629347
YBL076C	0	ordered	243	243	236	CVNADFEYVKIYDET	-0.00540879	-0.4366	0.269636	0.350047	non_pY	0.791219	0.659079
YBL076C	0.235	ordered	247	247	240	DFEYVKIYDETRDRY	0.152648	0.0995	0.00667068	0.0251466	non_pY	0.84112	0.675079
YBL076C	0.282	ordered	254	254	247	YDETRDRYFILLESL	0.0581966	-0.0165	0.000455051	0.0032755	non_pY	0.757905	0.530127
YBL076C	0.051	ordered	266	266	259	ESLIKTLYKKPKNEK	0.550224	0.0501	0.0291441	0.0741506	non_pY	0.777255	0.433737
YBL076C	0.243	ordered	274	274	265	KKPKNEKYKIVEKIK	-0.556259	-0.082	1.16741e-05	0.000192577	non_pY	0.752862	0.551643
YBL076C	0	ordered	290	290	281	SDLVGLKYEPLFPYF	-0.0175264	-0.0611	0.102752	0.182728	non_pY	0.737442	0.461507
YBL076C	0.184	ordered	296	296	287	KYEPLFPYFAEQFHE	-0.0478573	-0.0378	0.0304681	0.0765976	non_pY	0.702217	0.432739
YBL076C	0.235	ordered	381	381	372	ADKLIIKYLTNTGNL	0.0753796	0.0586	3.80242e-07	1.33554e-05	non_pY	0.742291	0.454619
YBL076C	0.098	ordered	398	398	389	ASQIRHSYPFCWRSD	-0.0503226	-0.2178	0.132993	0.218026	non_pY	0.801514	0.374709
YBL076C	0.329	ordered	410	410	401	RSDTPLLYRSVPAWF	-0.11968	-0.8067	0.128712	0.213056	non_pY	0.730778	0.435103
YBL076C	0.047	ordered	463	463	454	WNVSRNRYWGTPIPL	-0.0348812	-0.1601	0.353161	0.42571	non_pY	0.729592	0.429409
YBL076C	0.012	ordered	537	537	527	FESGSMPYASQHYPF	0.0518679	0.1943	0.023016	0.0627245	non_pY	0.650897	0.400698
YBL076C	0.161	ordered	542	542	532	MPYASQHYPFENTEK	0.00479555	0.0812	0.250762	0.332861	non_pY	0.780422	0.433621
YBL076C	0.075	ordered	571	571	561	DQTRGWFYTLAVLGT	0.000821743	0.0225	0.198393	0.284989	non_pY	0.744798	0.458418
YBL076C	0.02	ordered	586	586	576	HLFGSVPYKNVIVSG	0.13885	-0.0661	0.130806	0.21551	non_pY	0.759107	0.491318
YBL076C	0.098	ordered	620	620	610	PSIVLNKYGADALRL	0.0211936	0.1433	0.148617	0.235993	non_pY	0.775771	0.511919
YBL076C	0.106	ordered	628	628	618	GADALRLYLINSPVL	-0.181164	0.0011	0.309009	0.386728	non_pY	0.719115	0.465891
YBL076C	0.012	ordered	682	682	672	MSNIDFQYDDSVKSD	-0.252361	-0.0732	0.0308201	0.0772468	non_pY	0.82907	0.618548
YBL076C	0.102	ordered	714	714	704	IHEEMGQYKLYTVVP	0.00640224	0.0841	0.0251538	0.0664941	non_pY	0.725658	0.5033
YBL076C	0.259	ordered	717	717	707	EMGQYKLYTVVPKLL	-0.0332745	-0.6846	0.212079	0.298764	non_pY	0.750207	0.538824
YBL076C	0	ordered	734	734	724	IDELTNWYIRFNRRR	0.00869576	0.0216	0.406636	0.47245	non_pY	0.806442	0.56007
YBL076C	0	ordered	781	781	771	PFLSESIYLRLKEYI	0.115682	0.3484	0.0197561	0.0560357	non_pY	0.781415	0.523782
YBL076C	0.145	ordered	787	787	777	IYLRLKEYIPEAVLA	0.13262	-0.0933	0.0754227	0.146334	non_pY	0.74141	0.477917
YBL076C	0.016	ordered	808	808	792	RSVHFLSYPVVKKEY	0.212488	-0.013	0.0253001	0.0667973	non_pY	0.731208	0.356005
YBL076C	0.137	ordered	815	815	799	YPVVKKEYFDEAIET	0.285267	0.3809	0.0119715	0.0389617	non_pY	0.750631	0.54047
YBL076C	0.004	ordered	861	861	845	ILHSDESYLKDVEAL	0.619864	0.1411	0.00659003	0.0249779	non_pY	0.71998	0.510727
YBL076C	0.133	ordered	871	871	855	DVEALKNYIIEELNV	0.122562	-0.1366	0.196189	0.282822	non_pY	0.732998	0.515097
YBL076C	0.235	ordered	890	890	874	ITSDEAKYGVEYKAV	-0.229499	-0.32	0.660483	0.702893	non_pY	0.79387	0.606229
YBL076C	0.125	ordered	894	894	878	EAKYGVEYKAVADWP	0.79898	0.3868	0.169415	0.256947	non_pY	0.811831	0.600604
YBL076C	0.035	ordered	929	929	913	TSEQVREYLESGKLE	0.532023	0.1449	0.00164933	0.00869207	non_pY	0.810487	0.524649
YBL076C	0.29	ordered	979	979	963	IIMDTNIYSELKSEG	0.501558	0.1798	0.000358573	0.00271019	non_pY	0.805606	0.58409
YBL076C	0.067	ordered	1014	1014	998	TDDVLVEYELVKDTI	0.0948684	0.3258	0.309232	0.386857	non_pY	0.803979	0.596353
YBL079W	0.416	ordered	201	201	56	NINNDNEYQVVDDMK	0.0557621	0.0398	0.00507161	0.0204762	non_pY	0.883914	0.708643
YBL079W	0.027	ordered	298	298	152	LNIWELHYSGSDDWF	-0.00371747	-0.0053	0.522765	0.577911	non_pY	0.712737	0.455609
YBL079W	0	ordered	369	369	194	DQQRGIIYSLSSKST	0.270844	-0.0357	0.000388787	0.00288089	non_pY	0.782217	0.484003
YBL079W	0.043	ordered	380	380	205	SKSTIRAYVITEKSL	0.0997227	-0.1193	0.371242	0.441019	non_pY	0.752192	0.502178
YBL079W	0.239	ordered	397	397	222	PMSIEPAYISRIIGT	0.204461	0.1014	0.017975	0.0523314	non_pY	0.76353	0.472055
YBL079W	0.243	ordered	417	417	242	APILGPKYLKIVKIS	0.031451	-0.0215	0.47215	0.531436	non_pY	0.7648	0.513137
YBL079W	0.012	ordered	447	447	272	TVGGVRLYFNGSMGR	-0.331563	-0.3006	0.607842	0.655114	non_pY	0.783738	0.514113
YBL079W	0.58	ordered	1021	1021	362	KEIGLRNYDSLNYHL	0.0594796	0.0932	0.495416	0.552879	non_pY	0.803153	0.589552
YBL079W	0.541	ordered	1026	1026	367	RNYDSLNYHLKNATA	0.0659114	0.0234	0.0773562	0.149182	non_pY	0.687481	0.507732
YBL079W	0.071	ordered	1059	1059	400	SMMLSVNYYPKSIEF	0.330973	-0.0384	0.771689	0.806069	non_pY	0.710609	0.45793
YBL079W	0.059	ordered	1060	1060	401	MMLSVNYYPKSIEFL	-0.305954	-0.0754	0.35623	0.42814	non_pY	0.764617	0.425486
YBL079W	0.043	ordered	1083	1083	424	KGKLACQYVANGFLE	-0.15277	-0.2858	0.732925	0.770602	non_pY	0.765662	0.538935
YBL079W	0.29	ordered	1097	1097	438	ENDDRKQYYDKRILV	-0.0174662	-0.1391	0.0503563	0.109719	non_pY	0.788276	0.635509
YBL079W	0.133	ordered	1098	1098	439	NDDRKQYYDKRILVY	-0.124034	0.0518	0.520431	0.576295	non_pY	0.802796	0.60689
YBL079W	0	ordered	1105	1105	446	YDKRILVYDLVFDTL	0.0506284	0.8602	0.0133898	0.0422891	non_pY	0.795467	0.566315
YBL079W	0.137	ordered	1146	1146	482	VKLRQKSYEAALKYN	0.86145	0.5115	0.00316096	0.0144255	non_pY	0.699405	0.475483
YBL079W	0.161	ordered	1152	1152	488	SYEAALKYNDRLFHY	0.0182923	-0.222	0.0301741	0.0761608	non_pY	0.741933	0.486865
YBL079W	0.075	ordered	1159	1159	495	YNDRLFHYHMYDWLV	0.198737	0.0133	0.159984	0.248524	non_pY	0.724401	0.50934
YBL079W	0	ordered	1162	1162	498	RLFHYHMYDWLVSQN	0.0094412	0.1684	0.421488	0.484858	non_pY	0.718558	0.470295
YBL079W	0.082	ordered	1203	1203	539	ISNILWVYYSRRSKF	-0.170532	-0.0772	0.109738	0.190878	non_pY	0.792337	0.533517
YBL079W	0.094	ordered	1204	1204	540	SNILWVYYSRRSKFF	-0.186582	-0.1276	0.084322	0.15851	non_pY	0.771989	0.488328
YBL079W	0.196	ordered	1218	1218	554	FESAEILYRLATSNF	0.163274	0.0354	0.279156	0.359178	non_pY	0.659838	0.363338
YBL079W	0.678	ordered	1280	1280	616	GDILSLVYTDARIDS	-0.0131587	0.0065	0.00308116	0.0141591	non_pY	0.713456	0.456179
YBL079W	0.075	ordered	1317	1317	653	DFAVPLSYHEIALFI	0.724907	0.3409	0.125843	0.209586	non_pY	0.683512	0.421453
YBL080C	0.651	ordered	66	66	33	APNHHTSYYDIALPG	0.0637288	0.0568	0.0114303	0.0376452	non_pY	0.766899	0.545123
YBL080C	0.055	ordered	67	67	34	PNHHTSYYDIALPGT	0.0733333	0.0446	0.000106749	0.0010927	non_pY	0.770876	0.509601
YBL080C	0.176	ordered	108	108	75	SQFDRKHYFYGDQPQ	-0.00576271	-0.7056	0.319836	0.39606	non_pY	0.768123	0.585788
YBL080C	0.486	ordered	110	110	77	FDRKHYFYGDQPQGY	-0.275763	-0.9996	0.0342916	0.0835868	non_pY	0.746414	0.571267
YBL080C	0.125	ordered	117	117	84	YGDQPQGYQLTQHYR	0.0159887	0.093	0.0567376	0.119914	non_pY	0.692591	0.438784
YBL080C	0.408	ordered	123	123	90	GYQLTQHYRPFARGG	0.881525	0.4557	0.0313154	0.0781702	non_pY	0.711319	0.427351
YBL080C	0.506	ordered	164	164	131	QDTGKSHYTETDKDV	0.202429	0.0523	1.53277e-05	0.000234891	non_pY	0.749158	0.534168
YBL080C	0	ordered	206	206	168	VRAFIKKYQNLVRHL	0.133333	0.191	0.000167253	0.00152925	non_pY	0.777367	0.549879
YBL080C	0.263	ordered	236	236	198	VNLSINEYARVELKN	0.179209	0.0372	0.000301306	0.00237585	non_pY	0.756781	0.493303
YBL080C	0.38	ordered	256	256	218	SIINAIKYEYQRQVE	-0.557006	-0.0824	0.103973	0.184247	non_pY	0.748442	0.535104
YBL080C	0.012	ordered	258	258	220	INAIKYEYQRQVELI	0.146667	0.1341	0.000943779	0.00562861	non_pY	0.731203	0.498196
YBL080C	0.247	ordered	300	300	257	ETTIDYRYMPDPELP	0.913729	0.6205	0.0930782	0.170161	non_pY	0.77139	0.538302
YBL080C	0.518	ordered	308	308	265	MPDPELPYINLAPDV	-0.0111864	-0.0468	0.00147188	0.00797842	non_pY	0.827679	0.573942
YBL080C	0.196	ordered	339	339	295	RILMKKPYQLSLKDA	0.507458	0.1854	0.0351145	0.0848493	non_pY	0.690484	0.421371
YBL080C	0.082	ordered	351	351	307	KDAKILTYNSNQNDM	-0.399492	-0.0784	0.000516416	0.00360004	non_pY	0.684016	0.401278
YBL084C	0	ordered	72	72	4	VYWSDAVYLYALSLF	0.226701	0.025	0.72712	0.765641	non_pY	0.746174	0.529092
YBL084C	0.118	ordered	74	74	6	WSDAVYLYALSLFLN	0.309045	0.005	0.0446114	0.100682	non_pY	0.705441	0.501111
YBL084C	0.231	ordered	84	84	16	SLFLNKSYHTAFQIS	0.282675	0.0999	0.00393673	0.0168853	non_pY	0.664727	0.42855
YBL084C	0.431	ordered	97	97	29	ISKEFKEYHLGIAYI	0.0136306	0.0161	0.454886	0.51555	non_pY	0.77448	0.516342
YBL084C	0.09	ordered	103	103	35	EYHLGIAYIFGRCAL	0.148357	0.217	0.0157662	0.0476813	non_pY	0.774595	0.50168
YBL084C	0.086	ordered	164	164	65	NCLLGNLYMKLDHSK	-0.0768153	0.2473	0.0589644	0.123219	non_pY	0.732655	0.499636
YBL084C	0.024	ordered	176	176	77	HSKEGAFYHSEALAI	0.0723057	-0.0499	0.179479	0.266472	non_pY	0.764729	0.491965
YBL084C	0.408	ordered	186	186	87	EALAINPYLWESYEA	0.160892	0.077	0.0339844	0.0830869	non_pY	0.701129	0.441862
YBL084C	0.008	ordered	191	191	92	NPYLWESYEAICKMR	-0.0864968	-0.0698	0.0506203	0.110181	non_pY	0.723952	0.560075
YBL084C	0.149	ordered	450	450	111	ILRSSSQYNSFKAIR	-0.151745	-0.1401	0.291355	0.370033	non_pY	0.753195	0.466769
YBL084C	0.102	ordered	488	488	145	LHFEIINYDMSLKYF	-0.0305223	0.0133	0.173145	0.260766	non_pY	0.754452	0.533865
YBL084C	0.094	ordered	494	494	151	NYDMSLKYFNRLKDL	0.157656	0.0426	0.0478061	0.105776	non_pY	0.790785	0.535811
YBL084C	0.122	ordered	575	575	232	QLDPNFAYAYTLQGH	-0.016	-0.2565	0.55614	0.608257	non_pY	0.733128	0.557145
YBL084C	0.09	ordered	577	577	234	DPNFAYAYTLQGHEH	-0.41972	0.3079	0.224544	0.310086	non_pY	0.691495	0.4773
YBL084C	0	ordered	597	597	254	SDSAKTCYRKALACD	0.308917	-0.2753	0.110286	0.191426	non_pY	0.643961	0.332489
YBL084C	0.071	ordered	608	608	265	LACDPQHYNAYYGLG	-0.0216306	-0.1402	0.485544	0.543871	non_pY	0.728543	0.598255
YBL084C	0.145	ordered	611	611	268	DPQHYNAYYGLGTSA	0.265631	0.105	0.380259	0.448907	non_pY	0.8139	0.611576
YBL084C	0.102	ordered	612	612	269	PQHYNAYYGLGTSAM	0.256841	0.3798	0.296682	0.374984	non_pY	0.741779	0.540717
YBL084C	0.278	ordered	624	624	281	SAMKLGQYEEALLYF	0.151745	0.0797	0.0325066	0.0803283	non_pY	0.744064	0.465892
YBL084C	0.125	ordered	630	630	287	QYEEALLYFEKARSI	-0.0308025	-0.1933	0.00933534	0.0322482	non_pY	0.786977	0.544712
YBL084C	0.498	ordered	657	657	314	GSLEKLGYKEKALQY	0.032	0.0307	0.104342	0.184686	non_pY	0.719894	0.408643
YBL084C	0.192	ordered	664	664	321	YKEKALQYYELACHL	0.208	0.2578	4.2246e-05	0.00051405	non_pY	0.737141	0.509787
YBL084C	0	ordered	665	665	322	KEKALQYYELACHLQ	0.644	0.3423	0.0310037	0.0775753	non_pY	0.704282	0.496759
YBL084C	0.184	ordered	680	680	337	PTSSLSKYKMGQLLY	0.273936	0.035	0.15048	0.238164	non_pY	0.685044	0.350183
YBL084C	0.192	ordered	687	687	344	YKMGQLLYSMTRYNV	0.0161529	0.039	0.156414	0.244627	non_pY	0.695096	0.471439
YBL084C	0.286	ordered	692	692	349	LLYSMTRYNVALQTF	-0.098293	0.0964	0.0389395	0.0913769	non_pY	0.775056	0.449307
YBL084C	0.18	ordered	714	714	371	PDDATAHYLLGQTYR	-0.168102	-0.0201	0.361377	0.432402	non_pY	0.717744	0.440601
YBL084C	0.09	ordered	720	720	377	HYLLGQTYRIVGRKK	0.471618	0.1449	0.791261	0.824543	non_pY	0.750776	0.451248
YBL087C	0.655	ordered	94	94	89	RRDGVFLYFEDNAGV	-0.0179201	-0.4051	0.113689	0.195348	non_pY	0.806153	0.629418
YBL091C-A	0.039	ordered	44	44	38	RTSAPTKYCVRPNVA	-0.0108749	-0.5457	0.31793	0.394299	non_pY	0.701192	0.451711
YBL092W	0.388	ordered	25	25	18	KRHHSDRYHRVAENW	-0.375379	-0.0099	0.0280871	0.0720332	non_pY	0.758175	0.506175
YBL092W	0.235	ordered	57	57	50	ISQPKIGYGSNKKTK	-0.102151	0.4184	0.223751	0.309476	non_pY	0.778206	0.53723
YBL098W	0.106	ordered	26	26	22	LAFSKEGYNVTLYDF	0.0385062	0.0113	0.142632	0.229034	non_pY	0.726863	0.513739
YBL098W	0.004	ordered	31	31	27	EGYNVTLYDFRQDPR	-0.000714732	-0.4684	0.0391393	0.0916428	non_pY	0.837686	0.580046
YBL098W	0.027	ordered	161	161	148	KTPHTEKYDFVIGCD	-0.0999732	-0.504	2.90725e-10	3.5195e-08	non_pY	0.836265	0.557803
YBL098W	0.518	ordered	171	171	158	VIGCDGAYSATRSQM	-0.111856	-0.0904	0.449488	0.510314	non_pY	0.774963	0.542288
YBL098W	0.173	ordered	195	195	182	QEYMNLRYIELYIPP	-0.501385	-0.7988	0.111703	0.193286	non_pY	0.730168	0.566375
YBL098W	0.294	ordered	199	199	186	NLRYIELYIPPTEEF	0.0621817	-0.0247	0.170374	0.257841	non_pY	0.779768	0.564228
YBL098W	0.231	ordered	289	289	268	AVKRFITYPKESLVC	0.0102743	0.0052	0.000162008	0.00150138	non_pY	0.74346	0.356063
YBL098W	0	ordered	302	302	281	VCVNCKPYDVPGGKA	0.0331457	0.2298	0.0910239	0.167797	non_pY	0.745242	0.53638
YBL098W	0.055	ordered	323	323	299	AHAMVPFYGQGMNCG	0.23604	0.4938	0.227668	0.31301	non_pY	0.764119	0.582733
YBL098W	0	ordered	355	355	331	RSRAFTEYTQTRHKD	0.576164	-0.0963	0.0363175	0.0870402	non_pY	0.703663	0.410935
YBL098W	0.133	ordered	374	374	350	TELAKRNYKEMSHDV	-0.0682569	-0.1912	0.593013	0.641965	non_pY	0.712707	0.431399
YBL098W	0.129	ordered	408	408	384	KDKWIPLYTMISFRS	-0.0215313	-0.3712	0.162469	0.250759	non_pY	0.672452	0.43933
YBL098W	0	ordered	419	419	392	SFRSDISYSRALERA	0.0396676	-0.2086	0.275514	0.35606	non_pY	0.735688	0.434951
YBL099W	0.02	ordered	265	265	235	EQHDAMKYSIIVAAT	0.0276243	0.0553	0.0720723	0.142128	non_pY	0.720237	0.538048
YBL099W	0.016	ordered	281	281	251	SEAAPLQYLAPFTAA	0.00960547	0.5858	0.17916	0.266209	non_pY	0.749962	0.443115
YBL099W	0.027	ordered	315	315	285	LSKQAVAYRQLSLLL	0.0289998	-0.0181	0.2364	0.321215	non_pY	0.700354	0.414775
YBL099W	0.09	ordered	331	331	301	RPPGREAYPGDVFYL	0.0345247	0.3514	0.39502	0.462614	non_pY	0.819411	0.494387
YBL099W	0.184	ordered	374	374	344	QGGDVSAYIPTNVIS	-0.0235437	0.1951	0.542455	0.595507	non_pY	0.789881	0.551473
YBL099W	0.706	ordered	395	395	365	FLEAELFYKGIRPAI	-0.25325	-0.1838	0.0277244	0.0713279	non_pY	0.751932	0.519879
YBL099W	0.133	ordered	434	434	404	LKLFLAQYREVAAFA	0.0276243	0.0872	0.0741797	0.144746	non_pY	0.70166	0.43742
YBL099W	0.286	ordered	470	470	440	QLLKQNQYSPLATEE	-0.04844	-0.6803	0.00981342	0.0335382	non_pY	0.770382	0.475059
YBL099W	0.086	ordered	483	483	453	EEQVPLIYAGVNGHL	-0.278146	0.0499	0.0353326	0.0852206	non_pY	0.760963	0.538447
YBL099W	0.169	ordered	508	508	478	FESSFLSYLKSNHNE	0.131428	0.0885	0.00319553	0.0145394	non_pY	0.628365	0.293791
YBR011C	0.02	ordered	16	16	13	GAKNTLEYKVYIEKD	-0.540787	-0.1942	0.0018536	0.00949151	non_pY	0.720659	0.511212
YBR011C	0.055	ordered	19	19	16	NTLEYKVYIEKDGKP	0.256904	0.5377	1.04116e-09	9.91822e-08	non_pY	0.809603	0.620255
YBR011C	0.169	ordered	36	36	33	AFHDIPLYADKENNI	0.17233	-0.0163	0.159455	0.248062	non_pY	0.771628	0.583364
YBR011C	0.024	ordered	90	90	87	NCFPHHGYIHNYGAF	0.0219098	0.6848	0.395225	0.462649	non_pY	0.757221	0.513485
YBR011C	0.082	ordered	94	94	91	HHGYIHNYGAFPQTW	0.00711062	0	1	1	non_pY	0.800869	0.547261
YBR011C	0.451	ordered	131	131	128	EIGETIAYTGQVKQV	0.80546	0.2697	8.46317e-07	2.49971e-05	non_pY	0.726066	0.475958
YBR011C	0.306	ordered	178	178	175	DIEDVEKYFPGLLRA	-0.0322758	-0.0304	0.0539522	0.1155	non_pY	0.757272	0.529793
YBR011C	0.243	ordered	215	215	212	GEAKNKKYALDIIKE	0.928111	0.7752	0.213727	0.300286	non_pY	0.706032	0.474364
YBR018C	0.2	ordered	205	205	172	ELKSFDKYKREHNTD	0.0707157	-0.0953	0.0497938	0.108853	non_pY	0.715444	0.484194
YBR018C	0.314	ordered	241	241	208	SFIVVVPYWAIWPFE	-0.339961	-0.2159	0.0458159	0.102792	non_pY	0.754388	0.482815
YBR018C	0	ordered	282	282	249	LKQLTIKYDNLFETS	-0.0362863	-0.897	0.254726	0.336134	non_pY	0.813704	0.546516
YBR018C	0	ordered	292	292	259	LFETSFPYSMGIHQA	0.0255319	0.2718	0.0916244	0.168534	non_pY	0.70103	0.406691
YBR018C	0.29	ordered	318	318	285	SWFHMHFYPPLLRSA	0.00193424	-0.1523	0.00727151	0.0267347	non_pY	0.707247	0.397847
YBR024W	0.667	ordered	94	94	6	LLLSGGTYAYLSRKR	0.172328	0.0195	0.191019	0.277673	non_pY	0.787307	0.5463
YBR024W	0.592	ordered	96	96	8	LSGGTYAYLSRKRRL	0.580581	-0.0299	0.000859525	0.00527038	non_pY	0.794348	0.539038
YBR024W	0	ordered	148	148	60	KGKFSILYFGFSHCP	-0.00334448	0	1	1	non_pY	0.732261	0.501629
YBR024W	0.231	ordered	167	167	79	EELDRLTYWISELDD	0.0100334	0.0475	0.00542396	0.0215742	non_pY	0.714015	0.381875
YBR024W	0.145	ordered	200	200	112	TPDVLKEYLSDFHPA	0.00520833	0.0584	0.305208	0.383241	non_pY	0.743371	0.517465
YBR024W	0.196	ordered	215	215	127	IIGLTGTYDQVKSVC	0.735786	0.4312	7.55017e-05	0.000823046	non_pY	0.756796	0.51412
YBR024W	0.012	ordered	225	225	137	VKSVCKKYKVYFSTP	0.178285	0.4586	0.000309695	0.00242751	non_pY	0.674179	0.443409
YBR024W	0.639	ordered	228	228	140	VCKKYKVYFSTPRDV	-0.00704606	-0.6982	0.285558	0.365021	non_pY	0.790935	0.552425
YBR024W	0.086	ordered	241	241	151	DVKPNQDYLVDHSIF	0.0115402	0.3192	0.356402	0.428249	non_pY	0.731688	0.556441
YBR024W	0.051	ordered	250	250	160	VDHSIFFYLIDPEGQ	0.0107999	0.1879	0.289464	0.368437	non_pY	0.72326	0.490191
YBR025C	0.169	ordered	51	51	46	PLGNPANYPFATIDP	0.302659	0.4268	0.10593	0.186529	non_pY	0.763855	0.437106
YBR025C	0.004	ordered	229	229	217	LTAKPCIYLINLSER	-0.0586325	-0.1648	0.150011	0.237529	non_pY	0.724296	0.447915
YBR025C	0.098	ordered	238	238	226	INLSERDYIRKKNKH	0.0225996	0.592	0.0441244	0.099966	non_pY	0.821396	0.547152
YBR025C	0.184	ordered	256	256	244	IKEWVDKYSPGDLII	-0.0223657	0.0181	0.00408065	0.0173358	non_pY	0.773541	0.494049
YBR031W	0.145	ordered	120	120	118	VNHNEKRYATASAIA	-0.487116	-0.2832	0.178995	0.266202	non_pY	0.727524	0.480907
YBR031W	0.71	ordered	194	194	192	LRAGKGKYRNRRWTQ	0.0618557	0.0651	1.58606e-07	6.55117e-06	non_pY	0.747194	0.480903
YBR031W	0.11	ordered	209	209	207	RRGPLVVYAEDNGIV	0.0212369	0.198	0.295232	0.373687	non_pY	0.76213	0.565443
YBR031W	0.486	ordered	330	330	326	VLLRLNPYAKVFAAE	0.10056	0.5616	0.000903107	0.00544604	non_pY	0.741103	0.477377
YBR035C	0.137	ordered	136	136	105	NRETSERYFKTRPRG	0.0780915	0.3958	0.0433631	0.0986917	non_pY	0.740735	0.493932
YBR035C	0.012	ordered	212	212	181	RLHDRFVYRRKTEND	0.835943	0.7567	0.0346458	0.0841633	non_pY	0.758377	0.449733
YBR039W	0.722	ordered	33	33	1	KTNPVRTYATLKEVE	0.414887	0.1843	0.0318731	0.0791699	non_pY	0.772184	0.51468
YBR039W	0.035	ordered	85	85	53	DEAEQLFYKNAETKN	-0.63143	-0.0966	0.276923	0.357118	non_pY	0.758435	0.503077
YBR039W	0.059	ordered	192	192	142	SVMKAGTYPKISIFY	0.712729	0.1987	0.0774956	0.149342	non_pY	0.721075	0.397459
YBR039W	0.078	ordered	199	199	149	YPKISIFYNDPVSSL	0.394725	0.3461	3.92768e-07	1.36168e-05	non_pY	0.78132	0.543507
YBR039W	0.447	ordered	245	245	192	VPRDLFEYTLANQML	0.0953575	-0.2817	0.0130008	0.0413445	non_pY	0.690626	0.462922
YBR039W	0.09	ordered	259	259	206	LTAMAQGYAAEISAR	0.163579	-0.0451	0.0644239	0.131079	non_pY	0.754051	0.525685
YBR041W	0.216	ordered	139	139	6	YNVQAGDYVAIDCTN	0.0191571	0.1088	1.43468e-06	3.69715e-05	non_pY	0.786844	0.601989
YBR041W	0.173	ordered	169	169	36	AIPAFLNYNTKGTPL	0.529216	0.3468	2.75404e-06	6.29585e-05	non_pY	0.689796	0.429885
YBR041W	0.208	ordered	216	216	82	LPDVKLNYLEEQDLM	-0.0261596	-0.032	0.00148971	0.00803683	non_pY	0.746299	0.54346
YBR041W	0.078	ordered	256	256	121	FKPSMLIYTSGTTGL	0.0747856	0.3316	0.0209763	0.058477	non_pY	0.698858	0.421072
YBR041W	0.365	ordered	335	335	200	STFWKQVYLTGATHI	0.0716183	0.0647	0.056906	0.120033	non_pY	0.744046	0.453141
YBR041W	0.012	ordered	344	344	209	TGATHIQYVGEVCRY	0.00836923	0.0137	0.782508	0.816483	non_pY	0.718943	0.454798
YBR041W	0.235	ordered	351	351	216	YVGEVCRYLLHTPIS	0.0249311	0.4279	0.79185	0.824928	non_pY	0.68378	0.401576
YBR041W	0.184	ordered	360	360	225	LHTPISKYEKMHKVK	0.122901	0.0576	6.42636e-08	3.03721e-06	non_pY	0.689516	0.475956
YBR041W	0	ordered	370	370	235	MHKVKVAYGNGLRPD	0.290071	-0.0598	0.00351497	0.0156231	non_pY	0.792865	0.554079
YBR041W	0.067	ordered	395	395	260	IEVIGEFYAATEAPF	-0.0397884	0.1956	0.380019	0.448782	non_pY	0.774157	0.563343
YBR041W	0.086	ordered	420	420	281	GIGACRNYGTIIQWF	0.142826	-0.0678	0.000586842	0.0039701	non_pY	0.780222	0.508737
YBR041W	0	ordered	504	504	356	FRRGDAWYRCGDLLK	-0.127658	0.1025	3.24734e-05	0.000423395	non_pY	0.72702	0.503432
YBR041W	0.196	ordered	519	519	371	ADEYGLWYFLDRMGD	-0.197122	-0.1295	3.61378e-07	1.28819e-05	non_pY	0.728675	0.503473
YBR041W	0.02	ordered	552	552	400	TASNKEQYAQVLVVG	0.00430363	-0.0104	0.00718938	0.0265523	non_pY	0.747861	0.471395
YBR041W	0.165	ordered	565	565	413	VGIKVPKYEGRAGFA	-0.0163814	-0.0183	0.00609199	0.0235441	non_pY	0.802686	0.547796
YBR041W	0.271	ordered	602	602	438	SRLNLPSYAMPLFVK	-0.171473	-0.0686	0.0297154	0.0752961	non_pY	0.689184	0.38716
YBR041W	0.051	ordered	627	627	463	HKILKKVYREQKLPK	0.119895	0.0196	0.00663664	0.0251076	non_pY	0.69843	0.41607
YBR042C	0.408	ordered	115	115	12	AICNHQIYTDWIFLW	0.963277	0.5173	0.046612	0.103943	non_pY	0.754899	0.524479
YBR042C	0.008	ordered	126	126	23	IFLWWLAYTSNLGAN	0.843296	0.4248	0.00348021	0.0155404	non_pY	0.601201	0.325757
YBR042C	0.016	ordered	155	155	52	LGFGMRNYNFIFMSR	0.580129	0.1263	0.000150512	0.00141594	non_pY	0.824113	0.551024
YBR042C	0.294	ordered	240	240	91	TRQKSAKYAAKIGKK	0.213808	0.1339	0.047703	0.105636	non_pY	0.754657	0.480837
YBR042C	0.094	ordered	262	262	113	PHSTGLRYSLQKLKP	0.123231	-0.0215	0.0559686	0.118719	non_pY	0.640241	0.291677
YBR042C	0.051	ordered	275	275	126	KPSIESLYDITIGYS	-0.0617216	0.2076	0.0325034	0.0803283	non_pY	0.76441	0.530486
YBR042C	0.02	ordered	281	281	132	LYDITIGYSGVKQEE	0.531165	0.8945	0.119892	0.202482	non_pY	0.769391	0.530878
YBR042C	0.176	ordered	289	289	140	SGVKQEEYGELIYGL	0.644675	0.0979	4.00669e-05	0.000495517	non_pY	0.805366	0.607605
YBR042C	0.165	ordered	305	305	150	SIFLEGKYPKLVDIH	-0.0841079	0.1335	2.98831e-05	0.000393995	non_pY	0.767748	0.479151
YBR042C	0.173	ordered	334	334	177	NEFSEWLYKIWSEKD	0.0145799	0.0418	0.000183631	0.0016372	non_pY	0.723117	0.505223
YBR042C	0.035	ordered	347	347	190	KDALMERYYSTGSFV	0.071715	0.0177	0.056793	0.119914	non_pY	0.72197	0.500029
YBR042C	0.165	ordered	348	348	191	DALMERYYSTGSFVS	-0.132009	0.0974	0.00475908	0.0194897	non_pY	0.730009	0.491026
YBR046C	0.329	ordered	20	20	11	LIDEIGGYDVIKYED	0.0429799	0.0444	0.348637	0.421891	non_pY	0.867528	0.67244
YBR046C	0.322	ordered	25	25	16	GGYDVIKYEDYPVPS	0.331313	0.0818	0.333544	0.408678	non_pY	0.80205	0.657093
YBR046C	0.306	ordered	28	28	19	DVIKYEDYPVPSISE	0.0663976	0.0847	0.00213474	0.0105768	non_pY	0.76488	0.49293
YBR046C	0.024	ordered	44	44	35	ELLIKNKYTGVNYIE	0.490076	0.1251	0.0248322	0.0658438	non_pY	0.735316	0.47246
YBR046C	0.051	ordered	53	53	44	GVNYIESYFRKGIYP	0.052146	0.5102	0.0156829	0.047549	non_pY	0.721435	0.473915
YBR046C	0.204	ordered	59	59	50	SYFRKGIYPCEKPYV	0.293974	0.7261	5.52345e-08	2.75495e-06	non_pY	0.811091	0.453314
YBR046C	0	ordered	93	93	84	EVGDQVAYISNSTFA	0.277862	-0.0116	0.000213162	0.00182209	non_pY	0.795623	0.538233
YBR046C	0.039	ordered	102	102	93	SNSTFAQYSKISSQG	0.0495657	-0.1461	0.186389	0.273126	non_pY	0.720438	0.40161
YBR046C	0.004	ordered	126	126	108	SDEELKLYAAGLLQV	0.103647	0.082	0.00086541	0.00528959	non_pY	0.697208	0.484219
YBR046C	0.106	ordered	144	144	126	LSFTNEAYHVKKGDY	0.657256	0.3757	3.69157e-05	0.000470297	non_pY	0.752948	0.542471
YBR046C	0.204	ordered	151	151	133	YHVKKGDYVLLFAAA	0.169549	-0.0143	0.000411021	0.00301396	non_pY	0.805114	0.574031
YBR046C	0.169	ordered	192	192	174	KLKIAKEYGAEYLIN	0.0744986	0.086	1.25855e-05	0.000202686	non_pY	0.747592	0.572574
YBR046C	0.231	ordered	196	196	178	AKEYGAEYLINASKE	0.125684	0.0568	5.45081e-09	3.94773e-07	non_pY	0.798529	0.537947
YBR046C	0.463	ordered	285	285	255	ADPEEWKYYSDEFFG	0.17765	0.1317	6.20337e-09	4.344e-07	non_pY	0.776191	0.562429
YBR046C	0.031	ordered	286	286	256	DPEEWKYYSDEFFGL	0.776609	0.2797	8.4484e-05	0.000896922	non_pY	0.759002	0.591915
YBR046C	0.035	ordered	307	307	272	NIKIYKTYPLRDYRT	0.412907	0.6802	0.0979786	0.176525	non_pY	0.751364	0.47399
YBR073W	0.129	ordered	107	107	3	SSNENTRYFTIMYRK	-0.089367	-0.1328	0.057048	0.120206	non_pY	0.755614	0.556642
YBR073W	0.153	ordered	112	112	8	TRYFTIMYRKPTTKK	0.0437359	0.1018	0.138664	0.224195	non_pY	0.682112	0.386458
YBR073W	0.173	ordered	128	128	24	KTWSGDGYATLKASS	0.130019	-0.0292	0.643092	0.687152	non_pY	0.796941	0.576212
YBR073W	0.016	ordered	308	308	70	REGVKFMYDCLMGLA	0.0213106	-0.5868	0.0727945	0.142913	non_pY	0.753561	0.5032
YBR073W	0.353	ordered	442	442	155	FLKVQRTYQVLIIGY	0.293611	0.0683	0.0171194	0.0505644	non_pY	0.732148	0.460883
YBR073W	0.004	ordered	449	449	162	YQVLIIGYEKLLSVS	-3.71588e-05	0	1	1	non_pY	0.714727	0.455202
YBR073W	0.416	ordered	581	581	288	TNAILEKYLPPKTDI	-0.10986	-0.3016	0.183117	0.269827	non_pY	0.742848	0.473985
YBR073W	0.4	ordered	595	595	302	IILFCKPYSQQILAF	0.004329	0.085	0.00689846	0.0257572	non_pY	0.647117	0.343664
YBR073W	0.184	ordered	643	643	350	GLVGSDPYYKSHIKD	0.0391468	-0.0556	0.0264765	0.0690583	non_pY	0.680656	0.482921
YBR073W	0.016	ordered	644	644	351	LVGSDPYYKSHIKDT	-0.016387	-0.2153	2.13399e-05	0.000307422	non_pY	0.778752	0.555035
YBR073W	0.09	ordered	657	657	364	DTQSQDSYSRSLNSG	-0.390001	-0.0588	0.000189255	0.00167332	non_pY	0.713324	0.435916
YBR073W	0.176	ordered	690	690	397	KVVVVSNYTQTLDII	0.0109061	-0.0635	0.0877286	0.163519	non_pY	0.704115	0.470433
YBR073W	0.004	ordered	786	786	493	QKKPCFIYRLVTTGC	0.0213849	0.0903	0.18076	0.267435	non_pY	0.71699	0.422362
YBR079C	0.004	ordered	75	75	68	LKDGLHQYKKLIQGS	-0.0580205	-0.2878	0.0213011	0.0591175	non_pY	0.713961	0.483833
YBR079C	0.78	ordered	137	137	126	ENLLISVYESDQSVA	0.0443686	0.2671	0.226119	0.311529	non_pY	0.808317	0.45833
YBR079C	0.02	ordered	162	162	151	LRFTWESYRAVLDLL	-0.0424764	-0.222	0.78656	0.820306	non_pY	0.654361	0.415585
YBR079C	0.027	ordered	179	179	168	NALLEITYSGVVKKT	0.00694973	0.0073	0.146831	0.233861	non_pY	0.748034	0.515921
YBR079C	0.165	ordered	193	193	182	TMHFCLKYQRKNEFK	-0.284797	-0.4616	0.0280511	0.0719871	non_pY	0.658792	0.387103
YBR079C	0.035	ordered	236	236	220	DADTLQRYLDQRFQQ	0.170648	0.1011	0.0655279	0.132807	non_pY	0.708418	0.488296
YBR079C	0.129	ordered	257	257	241	LELWHEAYRSIEDVF	-0.338927	-0.309	0.072187	0.142143	non_pY	0.711239	0.452993
YBR079C	0.008	ordered	282	282	266	KPSTLANYYENLVKV	-0.0185857	0.5265	0.242781	0.326279	non_pY	0.73071	0.500917
YBR079C	0.098	ordered	283	283	267	PSTLANYYENLVKVF	-0.0609383	0.4727	0.228266	0.313588	non_pY	0.852864	0.669671
YBR079C	0.02	ordered	307	307	291	TTAWKKFYKLYSTNP	0.218819	-0.0778	0.116939	0.198892	non_pY	0.701874	0.469196
YBR079C	0.11	ordered	310	310	294	WKKFYKLYSTNPRAT	0.0882421	0.048	0.030128	0.0761227	non_pY	0.77647	0.549042
YBR079C	0.208	ordered	324	324	308	TEEEFKTYSSTIFLS	0.124511	-0.0332	0.0227576	0.0621806	non_pY	0.763692	0.465163
YBR079C	0.737	ordered	345	345	329	DEIPSIGYDPHLRMY	0.0541124	-0.2843	0.000164293	0.00151459	non_pY	0.757533	0.493659
YBR079C	0.02	ordered	352	352	336	YDPHLRMYRLLNLDA	0.0375427	0.1571	0.114742	0.196387	non_pY	0.634531	0.280975
YBR079C	0.169	ordered	388	388	371	DEELKELYDIIEVNF	-0.0246689	-0.0323	0.0185034	0.053443	non_pY	0.794291	0.597028
YBR079C	0.039	ordered	416	416	399	VKLSSKTYFSQYIAP	0.0149251	-0.1154	0.359661	0.431024	non_pY	0.697694	0.405236
YBR079C	0.02	ordered	420	420	403	SKTYFSQYIAPLRDV	0.0224938	0.9522	0.146832	0.233861	non_pY	0.808952	0.520607
YBR079C	0.09	ordered	449	449	432	TVSQSELYKLATLPA	0.10391	0.1416	0.00212653	0.0105581	non_pY	0.707386	0.394203
YBR079C	0.027	ordered	477	477	457	LQAAVEDYVSITIDH	0.0562521	-0.0051	0.0036599	0.016038	non_pY	0.785882	0.591728
YBR079C	0.647	ordered	718	718	583	ELESRMEYAMKKLDH	0.0238908	0.0585	0.0301508	0.0761439	non_pY	0.728563	0.475232
YBR079C	0.58	ordered	768	768	633	VDAAKAEYEARMADR	0.0341297	0.0616	0.000727177	0.00468281	non_pY	0.801979	0.581216
YBR079C	0.518	ordered	782	782	647	RKNLVMVYDDYLKFK	-0.162761	-0.0121	0.0205566	0.0575041	non_pY	0.81948	0.645696
YBR079C	0.459	ordered	785	785	650	LVMVYDDYLKFKEHV	0.784983	0.4812	0.0126966	0.0406707	non_pY	0.79104	0.616637
YBR079C	0.643	ordered	827	827	692	EEVRKRRYEEAIARR	0.0800191	0.0998	0.00382059	0.0165502	non_pY	0.775451	0.504236
YBR080C	0.102	ordered	39	39	7	SNCPNNSYALANVAA	0.322368	0.173	0.00703047	0.0261485	non_pY	0.647997	0.441149
YBR080C	0.016	ordered	57	57	25	NDFPNNIYIIIDNLF	0.351761	0.0016	0.000971359	0.0057768	non_pY	0.845919	0.656953
YBR080C	0.184	ordered	113	113	75	KYSGKQSYLGSIDID	0.655879	0.1183	1.07056e-07	4.69714e-06	non_pY	0.758675	0.441962
YBR080C	0.004	ordered	147	147	109	AKQFVRCYESQIFSP	0.232067	0.2949	2.50352e-05	0.000346042	non_pY	0.729905	0.455318
YBR080C	0.306	ordered	157	157	119	QIFSPTQYLIMEFQG	0.0485993	-0.002	0.294792	0.373398	non_pY	0.724852	0.43531
YBR080C	0.063	ordered	531	531	489	VEGGMMLYSERVNSI	0.478778	0.3402	5.22116e-11	7.56281e-09	non_pY	0.775415	0.529618
YBR080C	0.137	ordered	545	545	503	ILKNGARYVRQVRES	0.125743	0.0445	0.560734	0.612268	non_pY	0.76136	0.50401
YBR080C	0.224	ordered	605	605	563	SESAKIAYIDNTFRD	0.391766	0.1724	0.00322473	0.0146112	non_pY	0.783974	0.547993
YBR080C	0.094	ordered	614	614	572	DNTFRDAYKSPLNIL	0.0526316	0.2114	0.114314	0.19594	non_pY	0.786893	0.519474
YBR080C	0.282	ordered	670	670	628	IMTTTSAYSVLQQMD	0.128289	0.1246	0.593145	0.641965	non_pY	0.726551	0.450267
YBR084W	0.384	ordered	159	159	122	DVDGFHRYNAGELAK	0.335616	0.0783	0.00508235	0.0205039	non_pY	0.736677	0.48634
YBR084W	0.196	ordered	172	172	135	AKKGGKPYFIPCTPY	0.0454487	0.0645	0.00397493	0.016978	non_pY	0.828893	0.54744
YBR084W	0.255	ordered	179	179	142	YFIPCTPYGCMKLLE	-0.0339585	-0.0805	0.0323239	0.0800639	non_pY	0.720112	0.437459
YBR084W	0.29	ordered	250	250	213	AACGIPQYVKSDWIK	0.119863	0.0646	0.200038	0.286807	non_pY	0.712647	0.464513
YBR084W	0.463	ordered	269	269	232	VIDVGINYVPDISKK	0.623288	0.2012	0.00350282	0.0156019	non_pY	0.787127	0.595414
YBR084W	0.243	ordered	296	296	259	SVKEKTSYITPVPGG	-0.105716	0.0618	0.0975477	0.175959	non_pY	0.807354	0.487503
YBR084W	0.298	ordered	376	376	338	HSHELELYGHYKAKI	0.00534503	-0.0804	0.663417	0.705377	non_pY	0.749433	0.560633
YBR084W	0.278	ordered	379	379	341	ELELYGHYKAKISPN	0.655966	0.4557	0.0330549	0.0814617	non_pY	0.71455	0.488539
YBR084W	0.02	ordered	399	399	361	ESRENGKYVLVAGIT	0.0704135	0.2364	0.0314728	0.0784335	non_pY	0.802499	0.572091
YBR084W	0.031	ordered	457	457	419	GGAAGGGYAQVIPMD	-0.00435284	-0.1338	0.144781	0.231291	non_pY	0.818064	0.54146
YBR084W	0.506	ordered	624	624	584	RMVIGADYDNKPVTV	0.0273973	0.1998	0.0782036	0.150323	non_pY	0.79324	0.573042
YBR084W	0.004	ordered	705	705	653	KNIHEPGYVVTEAGF	0.145788	0.1531	0.0299113	0.0756656	non_pY	0.755702	0.55496
YBR084W	0	ordered	764	764	712	GQSLPKEYTEENIDF	0.046729	0.9754	0.0807182	0.153664	non_pY	0.682983	0.430156
YBR084W	0.059	ordered	857	857	805	PKNFNFLYDVNSSIE	0	0	1	1	non_pY	0.789948	0.549163
YBR084W	0	ordered	875	875	823	TSIVQKMYGGAKIEV	-0.00342466	0	1	1	non_pY	0.678942	0.445639
YBR084W	0.114	ordered	893	893	841	AQKKIDTYKKQGFGN	0.23835	0.5642	0.000156297	0.00146126	non_pY	0.720102	0.477339
YBR084W	0.365	ordered	910	910	858	ICIAKTQYSLSHDPS	0.883562	0.9203	5.10049e-07	1.63929e-05	non_pY	0.700853	0.396657
YBR084W	0.016	ordered	940	940	888	RASIGAGYLYALAAE	0.59589	0.219	0.187997	0.274718	non_pY	0.693638	0.469279
YBR084W	0.122	ordered	942	942	890	SIGAGYLYALAAEIQ	0.544264	0.1647	0.0318402	0.0791439	non_pY	0.74509	0.527009
YBR084W	0.663	ordered	957	957	905	TIPGLSTYAGYMAVE	0.0445205	0.133	0.0574874	0.120849	non_pY	0.753361	0.536435
YBR084W	0.447	ordered	960	960	908	GLSTYAGYMAVEVDD	0.606164	0.3007	0.00113509	0.00652307	non_pY	0.735639	0.509364
YBR097W	0.255	ordered	29	29	7	DVLEEVHYVSQLNSS	0.393728	0.2674	0.192409	0.278779	non_pY	0.688018	0.443927
YBR097W	0.333	ordered	63	63	41	FIKPKDQYSLRPFLQ	0.0808281	0.0426	8.62746e-06	0.000152229	non_pY	0.765648	0.512662
YBR097W	0.071	ordered	88	88	66	QLPHVLNYSKLIETN	0.687667	0.2744	0.0368959	0.0880274	non_pY	0.71315	0.44796
YBR097W	0.008	ordered	99	99	77	IETNRAGYMIRQHLK	0.791164	0.6469	2.55467e-05	0.000351275	non_pY	0.740677	0.441821
YBR097W	0.278	ordered	110	110	88	QHLKNNLYDRLSLRP	-0.0265781	-0.1186	0.202582	0.289747	non_pY	0.788421	0.505474
YBR097W	0.514	ordered	118	118	96	DRLSLRPYLQDIELK	0.0442833	0.0115	0.519173	0.575022	non_pY	0.722651	0.399296
YBR097W	0.153	ordered	174	174	151	AAFIKPVYLPEDNPG	-0.329714	0.0316	0.919065	0.946915	non_pY	0.754504	0.493751
YBR097W	0.008	ordered	186	186	163	NPGEFLFYFDTSKRR	0.450146	0.5369	2.20708e-05	0.000313678	non_pY	0.779694	0.544801
YBR097W	0.051	ordered	196	196	173	TSKRRTCYLAPERFN	0.0161049	0.0914	0.417233	0.481027	non_pY	0.839443	0.494333
YBR097W	0.102	ordered	249	249	223	NLSQLFKYKSNSYDV	-0.0370918	-0.1578	0.389866	0.458049	non_pY	0.68603	0.357772
YBR097W	0.051	ordered	254	254	228	FKYKSNSYDVNREFL	0.417693	0.5412	5.76275e-06	0.000112843	non_pY	0.810719	0.546584
YBR097W	0.031	ordered	295	295	265	CDELLNKYRGIFFPD	0.15884	-0.1585	0.0461791	0.103256	non_pY	0.73048	0.458619
YBR097W	0.098	ordered	303	303	273	RGIFFPDYFYTFIYD	0.201078	0.1431	0.098237	0.17666	non_pY	0.765379	0.568504
YBR097W	0.184	ordered	305	305	275	IFFPDYFYTFIYDYF	0.0172798	0.1657	0.285658	0.365021	non_pY	0.787707	0.657712
YBR097W	0.067	ordered	309	309	279	DYFYTFIYDYFRNLV	0.127846	-0.0757	0.0160921	0.0484504	non_pY	0.776221	0.623401
YBR097W	0.043	ordered	311	311	281	FYTFIYDYFRNLVTM	-0.0857507	-0.3277	0.424173	0.48731	non_pY	0.762514	0.528887
YBR097W	0.004	ordered	428	428	296	CALLFISYLSHSIRS	0.0265781	0.0988	0.0781292	0.150262	non_pY	0.669237	0.296675
YBR097W	0.188	ordered	468	468	336	KIDRVVPYFVCCFED	-0.00980472	0.4608	0.196737	0.283418	non_pY	0.772928	0.535318
YBR097W	0.306	ordered	509	509	377	NENIFVDYLLPRLKR	0.00500365	-0.1731	0.313241	0.389972	non_pY	0.723899	0.479557
YBR097W	0.451	ordered	527	527	392	SNRQNTNYLRIVFAN	0.0930233	0.0132	0.00421487	0.0177421	non_pY	0.738737	0.508024
YBR097W	0.11	ordered	573	573	438	IMESSTKYSAKLIQS	-0.126266	-0.2309	0.000286777	0.00229378	non_pY	0.705286	0.400571
YBR097W	0.416	ordered	595	595	460	FLTDNDTYVKMALLQ	0.0564784	0.0797	0.0359469	0.0863281	non_pY	0.784539	0.573854
YBR097W	0.024	ordered	627	627	492	ILSHLITYLNDKDPA	0.971194	0.9652	0.0086785	0.0304638	non_pY	0.758291	0.487243
YBR097W	0.435	ordered	658	658	522	GTVTLEQYILPLLIQ	0.586358	0.1603	0.211351	0.298176	non_pY	0.714505	0.4317
YBR097W	0.075	ordered	695	695	559	TGLIRKKYYIDISKT	0.0365449	0.0914	0.00387585	0.0167142	non_pY	0.752666	0.461971
YBR097W	0.043	ordered	696	696	560	GLIRKKYYIDISKTT	0.0697674	0.1046	0.520885	0.576495	non_pY	0.828388	0.673979
YBR097W	0.529	ordered	735	735	599	KLSKAEVYCILYPII	-0.129426	-0.0702	0.418119	0.481874	non_pY	0.782812	0.578009
YBR097W	0.161	ordered	739	739	603	AEVYCILYPIIRPFF	0.488372	0.2731	0.0575497	0.120908	non_pY	0.747431	0.428503
YBR097W	0.035	ordered	770	770	634	QPVSRSVYNLLCSWS	-0.131108	-0.0129	0.817888	0.849543	non_pY	0.783988	0.459955
YBR097W	0	ordered	1095	1095	660	VSPGETPYLITGSDQ	0.0226278	-0.1336	8.63213e-05	0.000913675	non_pY	0.745399	0.459566
YBR097W	0.498	ordered	1119	1119	684	EIIVGEVYSSSLTYD	0.0537031	0.0577	0.0161868	0.0486119	non_pY	0.780604	0.490988
YBR097W	0.149	ordered	1125	1125	690	VYSSSLTYDCSSTVT	-0.299348	0.2559	0.564397	0.615632	non_pY	0.707237	0.415991
YBR097W	0.392	ordered	1160	1160	725	IVLKVNHYQQESEVK	0.0337695	0.0454	0.000952936	0.00567362	non_pY	0.713165	0.441575
YBR097W	0.251	ordered	1187	1187	746	KNFGKNEYAVRMRAF	0.483328	0.1105	0.374399	0.443822	non_pY	0.800789	0.607324
YBR101C	0.102	ordered	154	154	100	DVRTKAFYALSNLIR	0.325312	0.1023	0.0026836	0.0127541	non_pY	0.703536	0.437029
YBR112C	0.047	ordered	124	124	9	WATLGHCYLMLDDLQ	0.891304	0.8434	0.0263175	0.0687964	non_pY	0.795207	0.498451
YBR112C	0.176	ordered	134	134	19	LDDLQRAYNAYQQAL	0.978261	0.9671	0.0239839	0.0647119	non_pY	0.773049	0.530701
YBR112C	0.035	ordered	137	137	22	LQRAYNAYQQALYHL	0.0892857	0.0619	0.126553	0.210338	non_pY	0.724027	0.52719
YBR112C	0.718	ordered	142	142	26	NAYQQALYHLSNPNV	0.00698758	0.4822	0.0621435	0.127891	non_pY	0.679036	0.44495
YBR112C	0.161	ordered	160	160	44	WHGIGILYDRYGSLD	0.0714286	0.0684	0.258574	0.33969	non_pY	0.851893	0.546857
YBR112C	0.486	ordered	163	163	47	IGILYDRYGSLDYAE	0.357143	0.8019	0.0344772	0.0838459	non_pY	0.830412	0.596716
YBR112C	0.082	ordered	190	190	74	FEKANEIYFRLGIIY	0.978261	0.9772	0.00167094	0.00878594	non_pY	0.788413	0.576635
YBR112C	0.067	ordered	197	197	81	YFRLGIIYKHQGKWS	0.982143	0.9663	0.000227966	0.0019185	non_pY	0.74775	0.492932
YBR112C	0.298	ordered	212	212	96	QALECFRYILPQPPA	0.956522	0.9295	0.00124263	0.00699285	non_pY	0.732052	0.384959
YBR112C	0	ordered	247	247	131	WQGAKEAYEHVLAQN	0	0	1	1	non_pY	0.749097	0.534205
YBR112C	0.035	ordered	268	268	152	LQQLGCLYGMSNVQF	0.301242	0.4189	0.236565	0.321341	non_pY	0.731067	0.483558
YBR112C	0.333	ordered	276	276	160	GMSNVQFYDPQKALD	0.246894	0.2397	0.124715	0.208265	non_pY	0.740956	0.510161
YBR112C	0.153	ordered	284	284	168	DPQKALDYLLKSLEA	0.407609	0.333	0.0311353	0.0778493	non_pY	0.674804	0.409093
YBR112C	0	ordered	300	300	184	PSDATTWYHLGRVHM	-0.0217391	0	1	1	non_pY	0.702768	0.455774
YBR112C	0.255	ordered	312	312	196	VHMIRTDYTAAYDAF	0.869565	0.6142	0.0145029	0.0448271	non_pY	0.778584	0.540815
YBR112C	0.306	ordered	316	316	200	RTDYTAAYDAFQQAV	0.978261	0.9452	0.000492555	0.00347682	non_pY	0.789492	0.591485
YBR112C	0.145	ordered	340	340	224	WCSIGVLYYQISQYR	-0.0217391	-0.0628	0.232413	0.317388	non_pY	0.727	0.505749
YBR112C	0.102	ordered	341	341	225	CSIGVLYYQISQYRD	0.978261	0.9721	0.0012659	0.00708609	non_pY	0.731917	0.499828
YBR112C	0.298	ordered	346	346	230	LYYQISQYRDALDAY	0.938665	0.9048	0.0243431	0.0651161	non_pY	0.750231	0.481227
YBR112C	0	ordered	353	353	237	YRDALDAYTRAIRLN	0	0	1	1	non_pY	0.723333	0.525069
YBR112C	0.537	ordered	362	362	246	RAIRLNPYISEVWYD	0.76087	0.6938	0.231564	0.316719	non_pY	0.719535	0.466811
YBR112C	0.102	ordered	368	368	252	PYISEVWYDLGTLYE	0.956522	0.8986	0.224154	0.309871	non_pY	0.76412	0.511675
YBR112C	0.208	ordered	374	374	258	WYDLGTLYETCNNQL	0	0	1	1	non_pY	0.801206	0.584701
YBR112C	0	ordered	388	388	271	LSDALDAYKQAARLD	0.0178571	0.0495	0.247354	0.330118	non_pY	0.776886	0.554609
YBR112C	0.776	disordered	484	484	352	INSSATMYSNGASPQ	-0.117236	-0.1059	0.0430839	0.0982677	non_pY	0.765538	0.396387
YBR160W	0.071	ordered	85	85	71	HSDAHKLYLVFEFLD	0.194451	0.6367	0.0691703	0.138106	non_pY	0.735483	0.536633
YBR160W	0.251	ordered	98	98	84	LDLDLKRYMEGIPKD	0.209759	0.4232	0.0400446	0.0932258	non_pY	0.714759	0.481895
YBR160W	0.196	ordered	126	126	112	QLCKGIAYCHSHRIL	0.624347	-0.056	0.489805	0.547658	non_pY	0.728009	0.442371
YBR160W	0.027	ordered	177	177	163	HEIVTLWYRAPEVLL	0.00819871	0.0092	0.245282	0.328181	non_pY	0.684595	0.389622
YBR160W	0.286	ordered	189	189	175	VLLGGKQYSTGVDTW	0.0118483	0	1	1	non_pY	0.771663	0.506469
YBR160W	0.698	ordered	241	241	227	AIWPDIVYLPDFKPS	0.129017	0.0005	0.0537355	0.115147	non_pY	0.771828	0.573622
YBR160W	0.02	ordered	278	278	264	LLDKLLAYDPINRIS	0.177863	0.9102	0.00493177	0.0200494	non_pY	0.798884	0.564108
YBR160W	0.02	ordered	294	294	280	RRAAIHPYFQES___	0.120421	0.104	0.00708809	0.026289	non_pY	0.701031	0.417794
YBR169C	0.153	ordered	48	48	44	GFGPRNRYLGESGKT	0.531353	0.0922	0.00362256	0.0159338	non_pY	0.74753	0.463321
YBR169C	0.031	ordered	149	149	143	CLAVPVWYSEEQRYN	0.196788	0.015	0.392629	0.46062	non_pY	0.732916	0.470608
YBR169C	0.031	ordered	182	182	176	VTAAAVSYGVFKNDL	-0.167496	0.029	1.76645e-07	7.21175e-06	non_pY	0.745864	0.517215
YBR169C	0	ordered	209	209	200	VDIGHSTYTCSIMAF	0.443729	0.3128	0.0017614	0.0091076	non_pY	0.732523	0.412653
YBR169C	0.224	ordered	228	228	219	MKVLGTAYDKHFGGR	0.522336	0.1316	0.000833375	0.00516536	non_pY	0.763924	0.514258
YBR169C	0.204	ordered	253	253	244	ADQFKDKYKIDIRKN	0.0589796	0.1809	0.277008	0.357118	non_pY	0.724726	0.550492
YBR169C	0.137	ordered	264	264	255	IRKNPKAYNRILIAA	0.0368089	-0.0658	0.0426149	0.0973694	non_pY	0.698051	0.478531
YBR169C	0.482	ordered	319	319	310	PLLKRVTYPITNALA	0.00170543	0.0012	0.0085685	0.030181	non_pY	0.740585	0.368488
YBR169C	0.129	ordered	577	577	436	RKNALEEYIYTLRAK	-0.117075	0.0184	0.000316755	0.00246458	non_pY	0.784176	0.589261
YBR169C	0.031	ordered	589	589	448	RAKLDDEYSDFASDA	0.542738	0.3901	0.00734581	0.026905	non_pY	0.855873	0.644699
YBR169C	0.541	ordered	613	613	472	ATTENWLYGDGDDST	0.288124	0.2736	0.43474	0.496967	non_pY	0.8381	0.682818
YBR169C	0.02	ordered	624	624	483	DDSTKAKYIAKYEEL	0.206894	0.2019	0.483144	0.541297	non_pY	0.758765	0.510067
YBR170C	0.071	ordered	78	78	19	GDMLILNYSDKPANE	0.732216	0.0809	8.57723e-06	0.000151949	non_pY	0.714918	0.476165
YBR170C	0.424	ordered	147	147	57	GDRGMCEYCSPLPPW	0.867422	0.6261	0.0100772	0.0342735	non_pY	0.754188	0.502511
YBR170C	0.271	ordered	158	158	68	LPPWDKEYHEKNKIK	0.0367258	0.823	0.217362	0.303618	non_pY	0.719487	0.553772
YBR170C	0.165	ordered	172	172	82	KHISFHSYLKKLNEN	-0.113163	-0.0398	0.0663649	0.134023	non_pY	0.64574	0.36091
YBR170C	0.208	ordered	189	189	94	KKENGSSYISPLSEP	0.426091	0.0145	0.000684757	0.00447654	non_pY	0.800827	0.458739
YBR170C	0.584	ordered	254	254	157	EFIQAWRYTGMQRFG	0.0162338	0.0191	0.0785977	0.150834	non_pY	0.795824	0.455587
YBR170C	0.051	ordered	262	262	165	TGMQRFGYMYGSYSK	-0.167559	-0.0527	0.016281	0.0487554	non_pY	0.751605	0.494669
YBR170C	0	ordered	264	264	167	MQRFGYMYGSYSKYD	-0.153201	0.0016	0.786962	0.820483	non_pY	0.716691	0.536404
YBR170C	0.169	ordered	267	267	170	FGYMYGSYSKYDNTP	-0.000228415	-0.113	0.72695	0.765614	non_pY	0.736005	0.581899
YBR170C	0.055	ordered	285	285	188	KAVVEAIYEPPQHDE	-0.225184	0.1779	0.0611925	0.126352	non_pY	0.769954	0.522533
YBR170C	0.043	ordered	399	399	296	GEIDISSYQVSTEAE	0.00982184	0.3689	0.488251	0.546151	non_pY	0.76182	0.467827
YBR170C	0.373	ordered	424	424	321	STFPSMAYINDTTDE	-0.790266	-0.6665	0.0071968	0.0265523	non_pY	0.779659	0.528103
YBR170C	0.161	ordered	433	433	330	NDTTDERYVPEIFYM	0.0573647	0.3536	0.000598293	0.0040244	non_pY	0.733788	0.51471
YBR170C	0.11	ordered	439	439	336	RYVPEIFYMKSNEYG	-0.0789173	0.0325	0.395531	0.462802	non_pY	0.698381	0.483791
YBR170C	0.137	ordered	461	461	357	KPAFPVDYLLVTLTH	0.0107518	0.3926	0.606358	0.653981	non_pY	0.749058	0.497281
YBR170C	0.063	ordered	507	507	396	DYQELKKYLFNVASS	-0.789108	-0.7425	1.51131e-05	0.000233293	non_pY	0.727556	0.488275
YBR170C	0.075	ordered	532	532	411	SNFHLLLYINSLQIL	-0.110341	-0.1292	0.0924859	0.169532	non_pY	0.697714	0.404105
YBR177C	0.106	ordered	220	220	54	TRNLFTAYHTMDIRE	0.00679451	0.0138	0.11509	0.196919	non_pY	0.711365	0.457775
YBR177C	0	ordered	242	242	76	RHPDRKLYAVGCSFG	0.197289	0.0838	0.158464	0.246884	non_pY	0.771	0.509407
YBR177C	0.004	ordered	256	256	90	GATMLANYLGEEGDK	0.155767	-0.0272	0.0032229	0.0146112	non_pY	0.728598	0.508156
YBR177C	0.008	ordered	357	357	149	TREFDEVYTAPALGF	-0.240508	0.0595	7.70822e-05	0.000831701	non_pY	0.819519	0.583763
YBR177C	0.016	ordered	370	370	162	GFPNAMEYYKAASSI	0.12002	0.1956	0.0917432	0.168712	non_pY	0.743575	0.506519
YBR177C	0.035	ordered	371	371	163	FPNAMEYYKAASSIN	0.0128396	0.5635	0.0630626	0.129187	non_pY	0.77111	0.524952
YBR177C	0.031	ordered	415	415	207	EKNPRILYCRTDLGG	-0.0967708	0.0689	0.0845406	0.158808	non_pY	0.722317	0.490821
YBR177C	0	ordered	426	426	218	DLGGHLAYLDKDNNS	0.0519259	-0.0036	0.000596626	0.0040183	non_pY	0.747443	0.543899
YBR181C	0.11	ordered	7	7	5	_MKLNISYPVNGSQK	0.152193	0.3688	0.00117289	0.00668219	non_pY	0.746611	0.397455
YBR181C	0.008	ordered	48	48	46	VGDEFKGYVFKISGG	0.0297812	-0.3174	0.143658	0.230088	non_pY	0.785076	0.556175
YBR181C	0.302	ordered	169	169	167	VTKGEKTYTKAPKIQ	0.891473	0.4485	0.00090721	0.00545978	non_pY	0.720687	0.543695
YBR187W	0.529	ordered	104	104	66	VAFLSERYTAFFAGI	-0.622709	-0.2797	0.0254027	0.067018	non_pY	0.723658	0.467874
YBR187W	0.549	ordered	118	118	80	ILFLVFGYKLTMEGL	0.0822785	0.1091	1.01452e-09	9.84177e-08	non_pY	0.727645	0.437067
YBR187W	0.2	ordered	222	222	149	AMATDSDYWYVIAGA	0.613924	0.2065	0.024324	0.0650998	non_pY	0.86904	0.636794
YBR187W	0.408	ordered	224	224	151	ATDSDYWYVIAGAVI	0.0791139	0.1035	0.00678213	0.0254728	non_pY	0.830332	0.662347
YBR187W	0.004	ordered	271	271	198	FFIFALMYIYQAFTT	0.924051	0.7152	0.00698099	0.026006	non_pY	0.718512	0.462843
YBR189W	0.282	disordered	12	12	4	PRTYSKTYSTPKRPY	-0.0464768	-0.3412	0.00740436	0.0270632	non_pY	0.758956	0.48108
YBR189W	0.153	ordered	43	43	35	LKNKREIYRISFQLS	0.296552	0.9978	0.00395105	0.01692	non_pY	0.773437	0.474249
YBR191W	0.498	disordered	7	7	4	_MGKSHGYRSRTRYM	0.0832703	0.0903	0.00241021	0.0116853	non_pY	0.733644	0.388945
YBR191W	0.694	ordered	13	13	10	GYRSRTRYMFQRDFR	-0.129056	-0.2599	0.0436198	0.0991478	non_pY	0.794183	0.457329
YBR191W	0.337	ordered	30	30	27	GAVHLSTYLKVYKVG	0.0496768	0.2382	2.63721e-05	0.000359354	non_pY	0.728134	0.481962
YBR191W	0.063	ordered	34	34	31	LSTYLKVYKVGDIVD	0.0169156	0.3366	0.0532313	0.114427	non_pY	0.687441	0.499337
YBR191W	0.094	ordered	57	57	54	KGMPHKFYQGKTGVV	0.0435915	0.2885	0.00105449	0.00614673	non_pY	0.721382	0.503975
YBR191W	0.655	ordered	84	84	81	NKMVGNRYLEKRLNL	0.878489	0.3261	0.000884871	0.00538666	non_pY	0.727169	0.465539
YBR196C	0.063	ordered	64	64	49	GSKILFDYSKNLVND	-0.545974	-0.1977	0.376153	0.445302	non_pY	0.698339	0.445188
YBR196C	0.216	ordered	153	153	138	RSGEWKGYTGKKITD	0.18516	0.4416	3.88114e-05	0.000485342	non_pY	0.682263	0.433083
YBR196C	0.18	ordered	183	183	168	VTEALKHYAGVLDVH	0.0738138	-0.6584	0.000378638	0.00282748	non_pY	0.748424	0.516266
YBR196C	0.016	ordered	283	283	266	ESWVGGRYSVWSAIG	0.0983327	0.1524	0.758503	0.794179	non_pY	0.75668	0.474545
YBR196C	0.082	ordered	296	296	279	IGLSVALYIGYDNFE	0.556544	0.2609	1.38516e-05	0.000218281	non_pY	0.797439	0.584671
YBR196C	0.051	ordered	299	299	282	SVALYIGYDNFEAFL	0.446449	0.247	0.00337617	0.0151655	non_pY	0.81142	0.605486
YBR196C	0.02	ordered	336	336	319	GGLLSVWYNNFFGAQ	0.0246475	0.3827	0.0819199	0.155399	non_pY	0.787998	0.488833
YBR196C	0.196	ordered	353	353	336	LVAPFDQYLHRFPAY	0.0181933	0.164	0.282781	0.362352	non_pY	0.769584	0.511415
YBR196C	0.09	ordered	382	382	365	RGNVFTDYSTGSILF	0.12878	-0.3002	0.00377647	0.0164061	non_pY	0.752022	0.467824
YBR196C	0.031	ordered	494	494	477	TLGALIAYYEHVTFT	0.560403	0.0698	0.0705752	0.13995	non_pY	0.741884	0.521629
YBR196C	0.047	ordered	495	495	478	LGALIAYYEHVTFTE	0.0246475	-0.6532	0.249914	0.332192	non_pY	0.773408	0.550674
YBR198C	0.02	ordered	152	152	3	GLNAPENYIRAYSML	-0.191737	-0.2715	0.368849	0.439193	non_pY	0.774474	0.584144
YBR198C	0.008	ordered	156	156	7	PENYIRAYSMLKNWV	-0.259755	-0.2812	0.0649547	0.131965	non_pY	0.774475	0.53891
YBR198C	0.255	ordered	170	170	21	VDSSLEIYKPELSYI	0.54866	-0.189	0.134162	0.219263	non_pY	0.691015	0.426289
YBR198C	0.263	ordered	176	176	27	IYKPELSYIMYPIFI	0.02275	0.0398	0.000284064	0.00228498	non_pY	0.715823	0.466839
YBR198C	0.027	ordered	179	179	30	PELSYIMYPIFIYLF	-0.647119	-0.1653	0.0725164	0.142526	non_pY	0.725373	0.389194
YBR198C	0.012	ordered	184	184	35	IMYPIFIYLFLNLVA	0.208862	0.1745	0.288842	0.367983	non_pY	0.720574	0.510799
YBR198C	0.216	ordered	196	196	47	LVAKNPVYARRFFDR	0.0163191	0.1176	0.0129651	0.0413055	non_pY	0.818842	0.539146
YBR198C	0.106	ordered	242	242	93	SAFQSHKYRITMSKT	0.566511	0.7295	0.0245247	0.0653539	non_pY	0.658227	0.337837
YBR198C	0.62	ordered	256	256	107	TTLNLLLYFLNENES	0.125563	-0.0808	0.0128939	0.0411442	non_pY	0.701105	0.417653
YBR198C	0.267	ordered	460	460	147	ALPSVCMYTFQNTNK	-0.364634	-0.1969	0.00962136	0.0330098	non_pY	0.679098	0.369622
YBR198C	0.224	ordered	489	489	176	AAGFQDSYIKIWSLD	0.749277	0.112	0.0132192	0.0419507	non_pY	0.77647	0.541016
YBR198C	0.231	ordered	529	529	216	VGHSGTVYSTSFSPD	0.0883287	0.0371	0.738831	0.775886	non_pY	0.775967	0.429149
YBR198C	0.325	ordered	539	539	226	SFSPDNKYLLSGSED	0.126793	-0.0476	0.0220204	0.060668	non_pY	0.704436	0.424151
YBR198C	0.012	ordered	563	563	250	THTALVSYKGHNHPV	-0.0145551	0.1299	0.323762	0.399797	non_pY	0.666288	0.343032
YBR198C	0.078	ordered	581	581	268	SFSPLGHYFATASHD	0.0497536	0.1823	0.121161	0.203876	non_pY	0.707531	0.439527
YBR198C	0.71	ordered	600	600	287	LWSCDHIYPLRIFAG	-0.0824522	0.0562	0.000362554	0.00273441	non_pY	0.79204	0.430975
YBR198C	0.051	ordered	623	623	310	SFHPNGCYVFTGSSD	-0.000161276	0.0011	0.271008	0.351397	non_pY	0.777468	0.532988
YBR198C	0.035	ordered	702	702	388	NAIYSLSYSKEGNVL	0.0228306	-0.0167	0.0721542	0.142143	non_pY	0.672966	0.406094
YBR202W	0.012	ordered	63	63	2	LLEKGPKYMAMLQKV	0.135936	-0.0145	0.356645	0.428347	non_pY	0.746545	0.484425
YBR202W	0.024	ordered	88	88	27	DLDDILQYQNEKFLQ	0.198824	0.0603	0.07288	0.143001	non_pY	0.774106	0.548946
YBR202W	0.757	ordered	134	134	61	LPTKEIDYKDDVLDV	0.213091	-0.0636	1.463e-07	6.11453e-06	non_pY	0.793292	0.58568
YBR202W	0.035	ordered	200	200	87	PPNLTRRYFLYFKPL	0.787822	0.5718	0.0080146	0.0287276	non_pY	0.778318	0.498927
YBR202W	0.035	ordered	203	203	90	LTRRYFLYFKPLSQN	-0.224847	0.1868	0.251205	0.333133	non_pY	0.722569	0.464264
YBR202W	0.016	ordered	260	260	132	PAVEVIAYTCDQCGY	-0.0156366	-0.1738	0.472492	0.531646	non_pY	0.700376	0.419582
YBR202W	0.149	ordered	267	267	139	YTCDQCGYEVFQEVN	0.148148	0.2542	0.0753164	0.146208	non_pY	0.765828	0.54481
YBR202W	0.325	ordered	360	360	232	GIFLPAPYTGFKALK	0.959596	0.7627	0.00760351	0.0275747	non_pY	0.70125	0.44053
YBR202W	0.18	ordered	375	375	247	AGLLTETYLEAQFVR	0.340638	0.7065	6.1753e-05	0.00070076	non_pY	0.71168	0.431977
YBR202W	0.173	ordered	411	411	283	LITSGDVYNRLAKSI	0.015979	0.3853	0.445222	0.506485	non_pY	0.786764	0.595172
YBR202W	0.404	ordered	423	423	295	KSIAPEIYGNLDVKK	-0.172231	-0.097	0.239155	0.323494	non_pY	0.810365	0.621496
YBR202W	0.341	ordered	482	482	354	KISPRGVYTTGKGSS	0.0169492	0.675	0.123303	0.206658	non_pY	0.779819	0.478552
YBR202W	0.094	ordered	574	574	446	ANPLYGRYNPRLSPL	0.0204303	0.9709	0.101182	0.180635	non_pY	0.718155	0.435293
YBR202W	0.235	ordered	618	618	490	KLAEHVTYVHMHNKQ	-0.224676	-0.0781	0.294334	0.372952	non_pY	0.745473	0.493541
YBR202W	0.008	ordered	641	641	513	EPSKMREYIAYAKTK	-0.121954	0.2371	0.0307051	0.0770469	non_pY	0.790404	0.575604
YBR202W	0.157	ordered	644	644	516	KMREYIAYAKTKRPV	0.0156366	0.0449	0.168055	0.255943	non_pY	0.769898	0.54912
YBR202W	0.247	ordered	659	659	531	MSEAVNDYVVQAYIR	0.09673	0.0968	0.149177	0.236633	non_pY	0.770984	0.616156
YBR202W	0.09	ordered	664	664	536	NDYVVQAYIRLRQDS	0.0102151	-0.0165	0.400271	0.46685	non_pY	0.779611	0.559925
YBR202W	0.353	ordered	728	728	596	RVSKESLYQETNKSK	0.342008	0.075	3.90601e-06	8.39475e-05	non_pY	0.773377	0.539371
YBR202W	0.212	ordered	762	762	629	TGKNTLSYENIVKTV	-0.0376077	-0.1688	0.0123345	0.0397758	non_pY	0.764112	0.542914
YBR202W	0.145	ordered	786	786	653	LSNCIQEYSYLNVWH	-0.0579809	-0.1227	0.454575	0.515361	non_pY	0.746301	0.563574
YBR202W	0.741	ordered	788	788	655	NCIQEYSYLNVWHLI	0.0538721	0.0184	0.000185743	0.00165185	non_pY	0.723142	0.49058
YBR218C	0.227	ordered	67	67	46	RLKADEAYVIGEEGQ	0.00141516	-0.2697	0.464239	0.524339	non_pY	0.812924	0.618032
YBR218C	0.298	ordered	75	75	51	VIGEEGQYTPVGAYL	0.547445	0.3885	0.00711213	0.0263503	non_pY	0.791257	0.539322
YBR218C	0	ordered	81	81	57	QYTPVGAYLAMDEII	0.00290481	0	1	1	non_pY	0.749478	0.526946
YBR218C	0.11	ordered	103	103	79	VDFIHPGYGFLSENS	0.0116565	0	1	1	non_pY	0.79265	0.515308
YBR218C	0.318	ordered	172	172	148	ALDFVNEYGYPVIIK	0.252607	0.3937	0.0176659	0.0516163	non_pY	0.800191	0.644077
YBR218C	0.29	ordered	174	174	150	DFVNEYGYPVIIKAA	0.115373	-0.0805	0.0651896	0.132281	non_pY	0.781377	0.545833
YBR218C	0.012	ordered	289	289	265	KLAKVCGYRNAGTAE	0.00435722	-0.0932	0.263217	0.343697	non_pY	0.759247	0.460761
YBR218C	0.047	ordered	306	306	282	VDNQNRHYFIEINPR	0.0640921	0.1502	8.76986e-06	0.000153785	non_pY	0.739534	0.497024
YBR218C	0.173	ordered	382	382	358	DTGRLEVYRSAGGNG	0.979592	0.9503	0.00171082	0.00892903	non_pY	0.761371	0.477323
YBR218C	0.263	ordered	398	398	374	RLDGGNAYAGATISP	-0.0143751	-0.2281	0.0428943	0.0979621	non_pY	0.821256	0.585779
YBR218C	0.078	ordered	407	407	383	GATISPHYDSMLVKC	0.000707582	-0.0072	0.287426	0.366748	non_pY	0.703095	0.436322
YBR218C	0.047	ordered	421	421	397	CSCSGSTYEIVRRKM	0.886154	0.6214	0.0157585	0.0476813	non_pY	0.805031	0.551503
YBR218C	0.008	ordered	461	461	437	PVFIEGTYWTTFIDD	0.0635334	0.1182	0.0284869	0.072832	non_pY	0.70964	0.451621
YBR218C	0.012	ordered	488	488	464	RAQKLLHYLADLAVN	0.0247654	-0.1401	0.180122	0.266864	non_pY	0.649521	0.409959
YBR218C	0.467	ordered	646	646	619	RGANGVAYSSLPDNA	0.0255102	0.0285	0.168297	0.256166	non_pY	0.794686	0.532645
YBR218C	0.004	ordered	701	701	674	VVEATVCYSGDMLQP	-0.0722851	-0.0686	0.00104734	0.00612193	non_pY	0.712423	0.463108
YBR218C	0.008	ordered	712	712	685	MLQPGKKYNLDYYLE	0.00726203	-0.0122	0.241236	0.325085	non_pY	0.73086	0.539837
YBR218C	0.016	ordered	716	716	689	GKKYNLDYYLEVVEK	0.0204082	0.0999	0.227465	0.312853	non_pY	0.728897	0.560884
YBR218C	0.008	ordered	717	717	690	KKYNLDYYLEVVEKI	0.0306122	0.5697	0.0919113	0.168865	non_pY	0.821491	0.642108
YBR218C	0.157	ordered	757	757	730	IGSLRTRYPDLPIHV	0.630195	0.1719	0.344121	0.417669	non_pY	0.762057	0.368831
YBR218C	0.004	ordered	830	830	803	HVRELDAYWAEMRLL	0.0881871	0.4982	0.000835301	0.00517124	non_pY	0.821361	0.55424
YBR218C	0	ordered	838	838	811	WAEMRLLYSCFEADL	0.00655445	0	1	1	non_pY	0.740825	0.494842
YBR218C	0.271	ordered	853	853	826	KGPDPEVYQHEIPGG	-0.233614	0.0909	0.770527	0.805015	non_pY	0.788009	0.530877
YBR218C	0	ordered	885	885	858	WAETKRAYREANYLL	0.0102041	0	1	1	non_pY	0.729765	0.479982
YBR218C	0.376	ordered	947	947	920	EGLIGQPYGGFPEPL	0.376359	0.3157	0.000443903	0.00321495	non_pY	0.812297	0.490746
YBR218C	0.173	ordered	1001	1001	972	DECDVASYNMYPRVY	0.721287	0.3115	0.316639	0.39309	non_pY	0.72757	0.51502
YBR218C	0.059	ordered	1004	1004	975	DVASYNMYPRVYEDF	0.0298302	-0.0642	0.855081	0.885479	non_pY	0.757804	0.46166
YBR218C	0.271	ordered	1069	1069	1039	KTGQREVYFELNGEL	0.20438	0.3295	0.00202922	0.0102044	non_pY	0.861962	0.605281
YBR220C	0.553	ordered	19	19	6	KHDLPQFYLLIMLYL	0.0192732	0.0283	2.45962e-05	0.000341313	non_pY	0.711694	0.508038
YBR220C	0.008	ordered	25	25	12	FYLLIMLYLAQGIPV	-0.00275963	-1	0.0216768	0.0599086	non_pY	0.633121	0.345546
YBR220C	0.494	ordered	63	63	46	GIFSMATYPYSLKII	0.920655	0.7749	0.235063	0.319974	non_pY	0.729488	0.414684
YBR220C	0.125	ordered	65	65	48	FSMATYPYSLKIIWS	0.902751	0.9371	0.000193495	0.00169935	non_pY	0.646019	0.398435
YBR220C	0.184	ordered	79	79	62	SPIVDSLYNKRIGRR	-0.519251	-0.2199	0.127687	0.211823	non_pY	0.76413	0.539199
YBR220C	0.008	ordered	170	170	126	LSKESLSYASTAQTI	0.199311	0.5414	5.74514e-09	4.10467e-07	non_pY	0.735662	0.415434
YBR220C	0.259	ordered	183	183	139	TIGLNIGYFMSFTIF	-0.263246	-0.0847	1.73688e-06	4.23106e-05	non_pY	0.767167	0.489531
YBR220C	0.537	ordered	202	202	158	SSDFANKYFRNIPLD	-0.434718	-0.2242	0.73596	0.773409	non_pY	0.817761	0.554481
YBR220C	0.09	ordered	218	218	174	GFISLGGYMKFSGML	0.872682	0.8923	0.00547681	0.0217305	non_pY	0.79879	0.500125
YBR220C	0	ordered	226	226	182	MKFSGMLYIVITIYI	0.607692	0.1524	0.0452615	0.101785	non_pY	0.745474	0.515502
YBR220C	0.439	ordered	232	232	188	LYIVITIYIIFCTKE	0.128289	0.048	1.00366e-06	2.85288e-05	non_pY	0.811339	0.534142
YBR220C	0.055	ordered	282	282	199	QNTSSIKYIYRCFIK	0.0228276	-0.1327	0.0594834	0.12379	non_pY	0.805354	0.503433
YBR220C	0.314	ordered	284	284	201	TSSIKYIYRCFIKVL	0.0138202	0.1562	0.286753	0.366199	non_pY	0.738029	0.498981
YBR220C	0.341	ordered	347	347	264	PFEIIFGYYVVKWSS	0.796053	0.6228	3.33133e-09	2.59011e-07	non_pY	0.811251	0.534965
YBR220C	0.525	ordered	348	348	265	FEIIFGYYVVKWSSD	0.660323	0.676	1.24157e-10	1.66182e-08	non_pY	0.831593	0.547772
YBR220C	0.059	ordered	420	420	281	DGEISTGYFCLVIFQ	-0.108597	-0.2646	0.0330731	0.0814617	non_pY	0.795191	0.474211
YBR220C	0.008	ordered	458	458	319	DPVLGGTYMTLLNTL	0.0269119	0.0714	0.229016	0.314332	non_pY	0.7209	0.481619
YBR220C	0.663	ordered	483	483	344	IIMSMINYFTVYQCT	0.057621	0.0068	1.08635e-06	2.98365e-05	non_pY	0.778701	0.568777
YBR220C	0.11	ordered	487	487	348	MINYFTVYQCTIPGT	0.0492759	0.043	0.000657492	0.00433707	non_pY	0.800656	0.529146
YBR220C	0.451	ordered	498	498	359	IPGTNKVYVTHGGSM	-0.0277066	-0.0785	0.000505815	0.00354674	non_pY	0.755991	0.563783
YBR220C	0	ordered	523	523	382	VTILRDGYYITNLIC	0.0654142	0.1015	0.188189	0.274828	non_pY	0.80401	0.555378
YBR220C	0.282	ordered	524	524	383	TILRDGYYITNLICI	0.0054751	0.0551	0.198066	0.284752	non_pY	0.778422	0.546206
YBR220C	0	ordered	538	538	397	IVVGLFLYFGYLKRK	-0.0618598	-0.23	0.000245623	0.00202276	non_pY	0.754619	0.531337
YBR220C	0.271	ordered	541	541	400	GLFLYFGYLKRKILH	0.423282	0.1008	0.000687329	0.00448631	non_pY	0.756509	0.439575
YBR221C	0.525	ordered	69	69	32	IGEEVAQYNGAYKVS	0.0313309	-0.021	0.0669358	0.134722	non_pY	0.754667	0.585855
YBR221C	0.239	ordered	73	73	36	VAQYNGAYKVSKGLL	0.0053349	-0.786	0.184708	0.271548	non_pY	0.784424	0.547861
YBR221C	0.451	ordered	96	96	59	VDTPITEYGFTGLAV	0.0410448	0.0357	0.368587	0.439049	non_pY	0.752933	0.491633
YBR221C	0.078	ordered	184	184	147	GLKVLVPYSAEDARG	-0.126588	0.4939	0.0472954	0.104887	non_pY	0.711983	0.48117
YBR221C	0.008	ordered	212	212	175	FLENELLYGESFEIS	0.0123967	0.0902	0.243714	0.326952	non_pY	0.742013	0.543646
YBR221C	0.129	ordered	231	231	194	SPEFTLPYKAKIERE	0.0522388	0.0073	0.135106	0.219989	non_pY	0.693722	0.427961
YBR221C	0.012	ordered	247	247	211	TDISIVTYTRNVQFS	0.00851116	-0.0112	0.0035082	0.0156127	non_pY	0.773735	0.424666
YBR221C	0.365	ordered	265	265	228	AEILQKKYGVSAEVI	0.559301	0.5217	0.000614209	0.00410016	non_pY	0.744582	0.491581
YBR221C	0.424	ordered	323	323	286	MESEAFDYLDAPIQR	0.313556	0.3228	0.0292212	0.0742931	non_pY	0.756058	0.537412
YBR234C	0.055	ordered	45	45	26	CETDCLVYRVSNNTP	0.0192516	0.0832	0.232233	0.317306	non_pY	0.687337	0.416833
YBR234C	0.133	ordered	87	87	67	CSQDRNAYVWEPLSD	-0.290416	0.0815	0.0924681	0.169532	non_pY	0.784645	0.562384
YBR234C	0.114	ordered	97	97	76	EPLSDGTYKPTLVLL	0.340206	0.7248	0.00078146	0.00493288	non_pY	0.711235	0.44291
YBR234C	0.482	ordered	120	120	99	VTWAPNGYKFAVGSS	0.0618557	0.0408	0.00034446	0.00262983	non_pY	0.768962	0.514865
YBR234C	0.157	ordered	135	135	114	ARIIAVCYYEHENNW	-0.260969	-0.1442	0.0385987	0.0907791	non_pY	0.814084	0.543527
YBR234C	0.224	ordered	136	136	115	RIIAVCYYEHENNWW	0.117247	0.2679	0.166472	0.254522	non_pY	0.767133	0.549987
YBR234C	0.612	ordered	212	212	188	GCLIREWYQGSYIHD	0.050132	-0.0117	0.000701554	0.00456279	non_pY	0.707982	0.460248
YBR234C	0.486	ordered	216	216	192	REWYQGSYIHDVEWR	0.0391487	0.012	0.222245	0.307997	non_pY	0.756935	0.519816
YBR234C	0.004	ordered	231	231	207	SQMERIAYVAHDGTL	0.0913691	0.0245	9.32232e-06	0.000160023	non_pY	0.764278	0.566702
YBR234C	0.29	ordered	243	243	219	GTLNVVDYQSPVQSV	0.0343643	0.3129	0.00105611	0.00615279	non_pY	0.763737	0.5163
YBR234C	0.016	ordered	258	258	234	NAPEGLPYRSLVWIN	0.144871	-0.0187	0.106113	0.186633	non_pY	0.598111	0.369253
YBR234C	0.376	ordered	274	274	250	HEIVCGGYSCHPVLF	0.350183	0.1323	0.427013	0.490041	non_pY	0.686994	0.434434
YBR236C	0.227	ordered	126	126	7	DQIVREHYNERTIIA	-0.00640709	0	1	1	non_pY	0.741532	0.492383
YBR236C	0.184	ordered	155	155	35	NFNNAIKYMLIDKYT	0.126623	0.2595	0.000218292	0.00185719	non_pY	0.769946	0.573788
YBR236C	0.067	ordered	161	161	41	KYMLIDKYTKPGDVV	-0.0405536	-0.0171	0.0134859	0.0425037	non_pY	0.742396	0.501336
YBR236C	0	ordered	182	182	62	KGGDLRKYGAAGISQ	0.089798	0.0442	0.0665091	0.134217	non_pY	0.758924	0.507153
YBR236C	0.275	ordered	207	207	87	IQEAHKRYRSMRNLD	-0.17267	-0.4393	0.0148708	0.0456441	non_pY	0.709438	0.41631
YBR236C	0.059	ordered	215	215	95	RSMRNLDYQVVLITG	-0.0710088	-0.017	1.91132e-05	0.00028148	non_pY	0.707242	0.505561
YBR236C	0.039	ordered	254	254	130	STQFCLHYAFETEEK	-0.00324675	-0.0808	0.273475	0.353858	non_pY	0.72145	0.437784
YBR236C	0.306	ordered	291	291	166	PDSEFIRYKLNKFPK	-0.153931	-0.1276	0.00016674	0.0015283	non_pY	0.685109	0.398236
YBR236C	0	ordered	310	310	180	PSWGNSIYKVTFENN	0.237581	0.1409	0.0182749	0.0530439	non_pY	0.757763	0.576192
YBR236C	0.078	ordered	330	330	189	DYEFTSPYGQMYTYW	0.210397	0.1823	0.00010998	0.00111313	non_pY	0.76115	0.549249
YBR236C	0	ordered	334	334	193	TSPYGQMYTYWLEDA	0.0429362	0.5549	0.349266	0.422427	non_pY	0.6624	0.440689
YBR236C	0	ordered	336	336	195	PYGQMYTYWLEDAID	0.334416	0.2547	0.00601658	0.0233294	non_pY	0.714437	0.480348
YBR236C	0.035	ordered	348	348	206	AIDNVPEYVVPFETL	0.863464	0.2044	0.0685706	0.137115	non_pY	0.831018	0.626693
YBR236C	0.035	ordered	362	362	220	LRSLADEYGLELVSQ	0.114463	0.1325	0.000852234	0.00524231	non_pY	0.713429	0.503908
YBR247C	0.859	disordered	96	96	48	ARFTTMSYDDEDEDE	0.119673	0.0041	0.00116633	0.00665916	non_pY	0.754986	0.512693
YBR247C	0.776	disordered	123	123	63	DFEPEGDYKEEEEIV	-0.144406	-0.0164	4.66744e-06	9.51735e-05	non_pY	0.796423	0.616475
YBR247C	0.584	disordered	143	143	77	DAAMFEQYFKKSDDF	0.159754	0.0081	0.0242757	0.0650551	non_pY	0.749836	0.53044
YBR247C	0.859	disordered	157	157	82	FNSLSGSYNLADKIM	0.0533993	-0.0402	0.00205249	0.0102761	non_pY	0.710767	0.450796
YBR247C	0.067	ordered	214	214	109	PEKVIKAYTTVGSIL	0.041413	-0.1657	0.0743891	0.14494	non_pY	0.731764	0.467016
YBR247C	0.718	ordered	247	247	142	RNWQDVIYVTNPEEW	-0.555556	0.0564	0.139769	0.225361	non_pY	0.78514	0.557292
YBR247C	0.067	ordered	260	260	155	EWSPHVVYEATKLFV	-0.143201	0.1078	0.370532	0.440473	non_pY	0.743788	0.48158
YBR247C	0.49	ordered	301	301	193	SEDHSLNYHIYRAVK	0.219051	0.0848	2.30058e-05	0.00032263	non_pY	0.7294	0.545003
YBR247C	0.612	ordered	312	312	204	RAVKKSLYKPSAFFK	0.832065	-0.3331	0.0969379	0.175187	non_pY	0.734705	0.416872
YBR247C	0.341	ordered	358	358	250	HSSAALSYLLRLPFS	0.0719178	0.1628	0.00276853	0.0130456	non_pY	0.68418	0.317942
YBR247C	0.196	ordered	380	380	272	KILLDKKYALPYQTV	-0.112823	-0.3169	0.184679	0.271548	non_pY	0.729636	0.497722
YBR247C	0.529	ordered	384	384	276	DKKYALPYQTVDDCV	0.238014	0.5631	0.00910732	0.0316571	non_pY	0.771243	0.554234
YBR247C	0.529	ordered	392	392	284	QTVDDCVYYFMRFRI	-0.0852993	-0.0049	0.0195008	0.05552	non_pY	0.810346	0.643763
YBR247C	0.02	ordered	393	393	285	TVDDCVYYFMRFRIL	0.145865	0.0333	0.136685	0.221838	non_pY	0.837998	0.63824
YBR247C	0.008	ordered	428	428	309	FLTFAQRYKNDITQD	-0.00684932	-0.5592	0.353052	0.42571	non_pY	0.745324	0.508428
YBR291C	0	ordered	31	31	19	AAEACITYPFEFAKT	0.546353	0.2366	0.0190154	0.0544753	non_pY	0.786195	0.407489
YBR291C	0.561	ordered	58	58	46	RNPLVLIYKTAKTQG	0.120805	0.0694	0.0276068	0.0711466	non_pY	0.692037	0.443889
YBR291C	0.341	ordered	70	70	51	TQGIGSIYVGCPAFI	-0.0107884	-0.2315	0.279038	0.359166	non_pY	0.787215	0.572881
YBR291C	0.059	ordered	148	148	126	KQSATPKYHNNGRGV	0.0142382	-0.183	0.0258344	0.0678691	non_pY	0.770818	0.468737
YBR291C	0.239	ordered	172	172	145	DKGFSGLYRGVLPVS	-0.426896	-0.7375	0.40065	0.467138	non_pY	0.784957	0.459548
YBR291C	0.216	ordered	193	193	166	QAVRLGCYNKIKTLI	0.94104	0.5304	0.581148	0.631298	non_pY	0.740305	0.49498
YBR291C	0.792	ordered	203	203	176	IKTLIQDYTDSPKDK	-0.257982	0.1615	0.00454331	0.0187901	non_pY	0.724249	0.537872
YBR291C	0.431	ordered	230	230	201	FSGIVTVYSTMPLDT	0.68701	0.3922	0.175109	0.26275	non_pY	0.77881	0.444176
YBR291C	0.008	ordered	250	250	221	QSLDSTKYSSTMNCF	-0.0383554	0.2405	0.653575	0.697015	non_pY	0.736288	0.446341
YBR291C	0.361	ordered	291	291	262	GGIVFTIYEKVLVML	0.00238349	0.0742	0.479543	0.537833	non_pY	0.742973	0.512109
YBR299W	0	ordered	20	20	9	WWKEATIYQIYPASF	0.0109837	-0.0058	0.135088	0.219989	non_pY	0.805875	0.601812
YBR299W	0.004	ordered	23	23	12	EATIYQIYPASFKDS	-0.36274	-0.0146	0.00192528	0.00974996	non_pY	0.755026	0.467991
YBR299W	0.102	ordered	47	47	36	GITSKLQYIKDLGVD	0.336019	0.0939	0.539092	0.592309	non_pY	0.703873	0.472615
YBR299W	0.012	ordered	62	62	51	AIWVCPFYDSPQQDM	0.117517	-0.0843	0.510652	0.567308	non_pY	0.750975	0.479075
YBR299W	0.02	ordered	71	71	60	SPQQDMGYDISNYEK	0.0583615	0.0931	0.363878	0.434762	non_pY	0.735427	0.54262
YBR299W	0.008	ordered	76	76	65	MGYDISNYEKVWPTY	0.779975	0.8283	0.000177446	0.0015928	non_pY	0.829053	0.615652
YBR299W	0.008	ordered	83	83	72	YEKVWPTYGTNEDCF	0.554577	0.4043	0.149271	0.2367	non_pY	0.737288	0.528847
YBR299W	0.059	ordered	173	173	159	DETTNEFYLRLFASR	-0.0210906	-0.1774	0.0876419	0.163415	non_pY	0.750436	0.531161
YBR299W	0.004	ordered	219	219	203	RIDTAGLYSKRPGLP	0.845462	0.5271	0.00377964	0.0164117	non_pY	0.787054	0.576679
YBR299W	0	ordered	253	253	232	NGPRIHEYHQELHRF	-0.225324	0.027	0.0129952	0.0413445	non_pY	0.659902	0.39446
YBR299W	0.004	ordered	286	286	256	HGSDNALYTSAARYE	0.760998	-0.1786	0.000906306	0.00545978	non_pY	0.763218	0.502882
YBR299W	0.514	ordered	292	292	262	LYTSAARYEVSEVFS	-0.246266	-0.2537	1.06893e-06	2.95523e-05	non_pY	0.723629	0.474627
YBR299W	0.004	ordered	313	313	283	GTSPFFRYNIVPFTL	0.312787	0.0181	0.000110727	0.00111401	non_pY	0.704923	0.412329
YBR299W	0.024	ordered	344	344	313	TDSWATTYIENHDQA	0.0703974	-0.019	0.0147735	0.0454774	non_pY	0.738739	0.506484
YBR299W	0.012	ordered	384	384	340	CSLTGTLYVYQGQEI	0.205036	0.1296	0.297432	0.375678	non_pY	0.754645	0.490275
YBR299W	0.004	ordered	386	386	342	LTGTLYVYQGQEIGQ	-0.0405752	-0.0999	0.0135333	0.042615	non_pY	0.694255	0.473662
YCL008C	0.282	ordered	66	66	35	PQLLLSIYGTISTGE	0.11153	0.0212	0.0593229	0.1236	non_pY	0.760917	0.499567
YCL008C	0.004	ordered	91	91	58	IMWVPSMYPVKPPFI	0.533184	0.3402	0.1209	0.203631	non_pY	0.714222	0.329216
YCL008C	0.267	ordered	119	119	73	SSLPIQEYIDSNGWI	-0.0874752	0.0149	0.0743195	0.144911	non_pY	0.785226	0.553107
YCL008C	0.596	ordered	329	329	224	TDGLNQLYNLVAQDY	0.587379	0.1945	0.0702205	0.139545	non_pY	0.760256	0.521609
YCL008C	0.612	ordered	336	336	231	YNLVAQDYALTDTIE	0.0291262	0.0444	0.0065849	0.0249779	non_pY	0.748854	0.547796
YCL025C	0	ordered	158	158	43	PAGLLIGYAIMGSIL	0.762572	0.4541	0.0540264	0.11558	non_pY	0.731911	0.462483
YCL025C	0.173	ordered	166	166	51	AIMGSILYCIIQACG	0.580082	0.143	0.0954318	0.173206	non_pY	0.773474	0.521501
YCL025C	0.008	ordered	179	179	64	CGEMALVYSNLTGGY	0.917098	0.7184	0.127807	0.211933	non_pY	0.800994	0.566801
YCL025C	0.008	ordered	186	186	71	YSNLTGGYNAYPSFL	0.261277	-0.0659	0.984635	1	non_pY	0.788506	0.528979
YCL025C	0.004	ordered	189	189	74	LTGGYNAYPSFLVDD	-0.0858732	-0.1149	0.164333	0.252787	non_pY	0.749319	0.461666
YCL025C	0	ordered	206	206	91	GFAVAWVYCLQWLCV	0.975389	0.7621	0.558843	0.610644	non_pY	0.78695	0.494466
YCL025C	0.231	ordered	227	227	110	TASMTIKYWTTSVNP	0.430433	-0.0773	0.291895	0.370528	non_pY	0.656239	0.389221
YCL025C	0.149	ordered	242	242	125	DVFVIIFYVLVITIN	0.623286	0.0576	0.00942257	0.0325071	non_pY	0.726632	0.518406
YCL025C	0	ordered	256	256	139	NIFGARGYAEAEFFF	0.927842	0.7354	0.641998	0.686191	non_pY	0.783676	0.552564
YCL025C	0.239	ordered	355	355	219	GAAKQMIYRILFLFL	0.600351	0.1567	0.0704807	0.139903	non_pY	0.707757	0.433359
YCL025C	0.118	ordered	374	374	238	LLGFLVPYNSDQLLG	0.35477	-0.3935	0.00235267	0.0114694	non_pY	0.706144	0.395038
YCL025C	0	ordered	392	392	250	GGTKASPYVIAVASH	0.459616	-0.0929	0.446659	0.507688	non_pY	0.732263	0.51
YCL025C	0.012	ordered	425	425	275	SMANSSFYSSARLFL	0.887153	0.6758	0.736281	0.773593	non_pY	0.773824	0.454583
YCL025C	0.086	ordered	439	439	289	LTLSEQGYAPKVFSY	0.433404	0.2737	3.57214e-05	0.00045784	non_pY	0.722429	0.487946
YCL025C	0.263	ordered	446	446	296	YAPKVFSYIDRAGRP	0.930433	0.2982	0.0665587	0.13426	non_pY	0.802906	0.530967
YCL040W	0.059	ordered	38	38	17	KLDELTAYFIEQMEK	0.0726392	0.1016	0.0140711	0.0438773	non_pY	0.752633	0.467589
YCL040W	0.239	ordered	143	143	103	TLAFMKKYHPDELAK	0.00647863	-0.0056	0.148688	0.236035	non_pY	0.726598	0.477852
YCL040W	0.008	ordered	165	165	117	KLGFTFSYPVDQTSL	0.0248348	0.0213	0.877954	0.906325	non_pY	0.726208	0.371393
YCL040W	0	ordered	198	198	150	GKDVVQLYQEQLSAQ	0.0363196	0.0135	0.682499	0.723338	non_pY	0.708068	0.494443
YCL040W	0.047	ordered	223	223	174	TNDTVGTYLSHCYTS	0.00484262	0.0932	0.000891968	0.00540807	non_pY	0.734434	0.510902
YCL040W	0	ordered	228	228	179	GTYLSHCYTSDNTDS	0.272184	0.9944	1.67075e-07	6.87413e-06	non_pY	0.719884	0.442748
YCL040W	0	ordered	258	258	197	GTGTNGCYMEEINKI	-0.0271415	-0.1364	0.426621	0.489644	non_pY	0.78938	0.542772
YCL040W	0.149	ordered	352	352	277	QGLLLQQYRSKEQLP	0.167577	0.0808	0.174854	0.26248	non_pY	0.652519	0.321699
YCL040W	0.012	ordered	420	420	337	AISRRSAYLAAVPLA	0.0249493	0.0943	0.0038651	0.0166883	non_pY	0.778203	0.456899
YCL040W	0.565	ordered	455	455	369	CDGSVVEYYPGFRSM	0.0592402	-0.0033	0.0407658	0.0942821	non_pY	0.809542	0.564415
YCL040W	0.051	ordered	456	456	370	DGSVVEYYPGFRSML	0.886199	0.5499	0.0798826	0.152524	non_pY	0.76435	0.476552
YCL054W	0.18	ordered	16	16	12	SKGRLDRYYYLAKEK	0.28874	0.281	7.68472e-06	0.000140829	non_pY	0.790347	0.620752
YCL054W	0.325	ordered	17	17	13	KGRLDRYYYLAKEKG	0.00570861	0	1	1	non_pY	0.786888	0.586655
YCL054W	0.482	ordered	18	18	14	GRLDRYYYLAKEKGY	0.149375	0.2147	0.0244725	0.0653135	non_pY	0.758792	0.59943
YCL054W	0.125	ordered	25	25	21	YLAKEKGYRARSSFK	0.205096	0.1059	0.281174	0.360861	non_pY	0.753765	0.448442
YCL054W	0.38	ordered	107	107	101	CRSKLRGYMKTWKAD	0.127451	0.1597	0.269337	0.349787	non_pY	0.774711	0.433487
YCL054W	0.208	ordered	166	166	160	KIFRSKDYNKLIWVF	-0.0386779	0.0426	0.260811	0.341627	non_pY	0.695544	0.508534
YCL054W	0.263	ordered	234	234	228	QNMESKIYNPEKKVR	0.215149	-0.034	0.0455913	0.102418	non_pY	0.745176	0.544442
YCL054W	0.686	ordered	246	246	240	KVRKRQGYEEGDNLL	0.0379747	0.0129	0.213641	0.300245	non_pY	0.83814	0.585041
YCL054W	0.451	ordered	254	254	248	EEGDNLLYHETSILD	-0.378423	-0.0649	0.000297317	0.00235317	non_pY	0.695159	0.485034
YCL054W	0.4	ordered	473	473	450	LNAMYSDYKTRRSER	0.719823	0.7324	9.09658e-07	2.67187e-05	non_pY	0.784761	0.548936
YCL054W	0.333	ordered	637	637	551	SEEFDSDYDSEEEKN	0.0563829	-0.0541	4.20859e-05	0.000513685	non_pY	0.84519	0.647288
YCL054W	0.302	ordered	687	687	601	VDEGFNRYTFRDTEN	-0.103334	0.1062	0.00643508	0.0245471	non_pY	0.800162	0.551405
YCL054W	0.337	ordered	816	816	728	PKGVKGKYKMVDGVM	0.655498	0.9228	2.16992e-05	0.000311326	non_pY	0.823627	0.54019
YCL055W	0.169	ordered	53	53	7	TNDYSNNYIHGKSLP	0.902334	0.8359	0.000476199	0.00339079	non_pY	0.817702	0.604549
YCL055W	0.576	ordered	74	74	28	IENRVDGYPKLQKLF	-0.0046683	0.2867	0.242427	0.325928	non_pY	0.777883	0.522005
YCL055W	0.498	ordered	135	135	76	LTENQFIYPILTQLP	0.236609	-0.0073	0.083023	0.156834	non_pY	0.796712	0.473607
YCL055W	0.18	ordered	196	196	132	IDKKSPFYPGLDQDD	0.345455	0.0997	0.0165712	0.0494006	non_pY	0.805551	0.469964
YCL055W	0.055	ordered	256	256	191	GAVPSHLYRIAENFS	0.934275	0.6025	0.0613474	0.126573	non_pY	0.671576	0.396782
YCL055W	0.016	ordered	305	305	230	DNFSPKRYKEEIANL	-0.477641	-0.9529	0.188226	0.274828	non_pY	0.689033	0.447119
YCL057W	0.004	ordered	158	158	45	VERETFKYVEKSYKD	-0.473417	-0.0367	0.0721287	0.142143	non_pY	0.739065	0.491982
YCL057W	0.204	ordered	163	163	50	FKYVEKSYKDYIHSG	0.0778845	0.048	0.215543	0.302195	non_pY	0.691322	0.542706
YCL057W	0.067	ordered	166	166	53	VEKSYKDYIHSGLEL	0.425302	0.0164	0.729728	0.768005	non_pY	0.786836	0.559453
YCL057W	0.294	ordered	244	244	118	LYKVTFKYPDIFPVM	-0.280073	0.1102	0.138544	0.224069	non_pY	0.827789	0.479399
YCL057W	0.231	ordered	294	294	168	ELASLLGYDTYANYN	0.386982	-0.0957	0.530685	0.584588	non_pY	0.774885	0.516158
YCL057W	0.024	ordered	297	297	171	SLLGYDTYANYNLYD	-0.0226658	-0.0258	0.0558074	0.118543	non_pY	0.784093	0.603507
YCL057W	0.098	ordered	300	300	174	GYDTYANYNLYDKMA	0.0333924	0.0107	0.374899	0.444194	non_pY	0.773943	0.653029
YCL057W	0.365	ordered	303	303	177	TYANYNLYDKMAEDS	0.00234742	0.0407	0.299259	0.377654	non_pY	0.821974	0.608122
YCL057W	0.039	ordered	354	354	228	NQGADPNYYIWDHRY	0.369928	-0.0234	0.926287	0.953706	non_pY	0.777776	0.591943
YCL057W	0.125	ordered	361	361	235	YYIWDHRYYDNKYLL	-0.324954	-0.146	0.256266	0.337496	non_pY	0.781491	0.582316
YCL057W	0.039	ordered	362	362	236	YIWDHRYYDNKYLLE	0.305973	0.4112	0.0241304	0.0649745	non_pY	0.80221	0.615246
YCL057W	0.161	ordered	366	366	240	HRYYDNKYLLENFNV	0.107732	-0.042	0.0178141	0.051938	non_pY	0.714794	0.546541
YCL057W	0.129	ordered	381	381	255	DLEKISEYFPLEATI	-0.0181575	0.0824	0.0336354	0.0825774	non_pY	0.799728	0.542681
YCL057W	0	ordered	395	395	269	ITGMLEIYETLFNLK	-0.354103	0.1043	0.0638473	0.130257	non_pY	0.815999	0.609871
YCL057W	0	ordered	440	440	306	PNFVGWIYFDLHPRD	-0.0414607	0.1216	0.415002	0.479487	non_pY	0.804349	0.614078
YCL057W	0.216	ordered	450	450	316	LHPRDGKYGHAANFG	0.0350247	0.167	0.00906367	0.031578	non_pY	0.774259	0.537191
YCL057W	0.188	ordered	471	471	337	IDDTTRSYPVTALVC	0.781146	0.4372	6.41955e-07	1.9848e-05	non_pY	0.725941	0.367411
YCL057W	0.22	ordered	554	554	419	LINLSSHYKTGEKIP	-0.100488	0.1698	0.0390281	0.0914635	non_pY	0.781432	0.479101
YCL057W	0.11	ordered	639	639	497	GHIMSDSYSAGYYGY	0.0517987	0.5435	0.00771072	0.0278937	non_pY	0.726578	0.553001
YCL057W	0.082	ordered	643	643	501	SDSYSAGYYGYLWAE	-0.0207537	0.3199	0.211437	0.298217	non_pY	0.709812	0.527631
YCL057W	0.008	ordered	644	644	502	DSYSAGYYGYLWAEV	-0.0184062	0.0804	0.572887	0.623413	non_pY	0.88683	0.699123
YCL057W	0.149	ordered	646	646	504	YSAGYYGYLWAEVFA	0.122346	0.8448	0.00683527	0.0255833	non_pY	0.777744	0.564809
YCL057W	0.067	ordered	657	657	515	EVFATDMYHTKFAKD	0.263253	0.0743	0.0242329	0.0650187	non_pY	0.66998	0.43741
YCL057W	0	ordered	674	674	532	NAKNGIQYRDIVLAR	0.171424	0.5284	0.135695	0.220677	non_pY	0.775003	0.517858
YCR003W	0.541	ordered	88	88	23	QKKRQKLYGPGKKQL	0.663339	0.2075	1.25321e-05	0.000202686	non_pY	0.748878	0.575117
YCR003W	0.251	ordered	110	110	45	KCPSCGHYKRANTLC	0.362362	0.165	0.0037135	0.0162191	non_pY	0.706594	0.429625
YCR003W	0.443	ordered	119	119	54	RANTLCMYCVGQISH	-0.0144435	0.2084	0.0866839	0.161914	non_pY	0.707974	0.370265
YCR003W	0.541	ordered	154	154	87	ELDQRVLYPGRRDTK	-0.00807137	-0.2454	0.191254	0.277753	non_pY	0.835991	0.502114
YCR009C	0	ordered	30	30	9	DKTIDKEYDMEERRY	0.343834	0.133	0.0168924	0.0500898	non_pY	0.806052	0.587386
YCR009C	0	ordered	37	37	16	YDMEERRYKVLQRAG	0.57257	0.0931	0.0301863	0.0761608	non_pY	0.740767	0.476255
YCR009C	0.463	ordered	76	76	55	AEVISNLYDDSKYVA	0.366097	0.4206	0.0446282	0.100682	non_pY	0.816411	0.58105
YCR009C	0.204	ordered	93	93	64	GYNVGNYYLQCVQDF	0.716971	0.2576	0.00464136	0.0191038	non_pY	0.770641	0.583926
YCR009C	0.38	ordered	126	126	95	PITKFSTYFKEIEEA	0.899385	0.0048	0.362544	0.433462	non_pY	0.752288	0.445927
YCR009C	0.282	ordered	200	200	169	LVSLRVPYFDPSFEA	0.40151	0.6664	7.66017e-05	0.000830755	non_pY	0.777968	0.484674
YCR009C	0.251	ordered	229	229	198	RLAQIQQYLDQQSRD	0.811159	0.1824	0.0201761	0.0568003	non_pY	0.736435	0.423579
YCR034W	0.008	ordered	78	78	2	VLYAITAYYVIIFGG	0.0680279	0.1268	0.018534	0.0535012	non_pY	0.726933	0.560904
YCR034W	0.263	ordered	79	79	3	LYAITAYYVIIFGGR	0.519749	-0.1628	0.00261449	0.0124811	non_pY	0.784904	0.602045
YCR034W	0.282	ordered	133	133	57	IIVQHGLYFAICNIG	0.0812703	-0.0068	0.000249247	0.00204941	non_pY	0.755402	0.538104
YCR034W	0.012	ordered	150	150	74	TQPLVTLYYMNYIVK	0.930367	0.801	0	0	non_pY	0.74855	0.505002
YCR034W	0.051	ordered	151	151	75	QPLVTLYYMNYIVKF	0.599944	0.1905	4.7895e-13	1.36876e-10	non_pY	0.733219	0.491865
YCR034W	0.008	ordered	154	154	78	VTLYYMNYIVKFIEF	0.963711	0.8994	0	0	non_pY	0.707702	0.514824
YCR034W	0.227	ordered	180	180	104	KLTFLHTYHHGATAL	-0.172662	0.6344	0.174259	0.26207	non_pY	0.676432	0.404753
YCR034W	0.106	ordered	190	190	114	GATALLCYTQLMGTT	0.439537	0.0383	0.0013956	0.00764615	non_pY	0.638964	0.399193
YCR034W	0.004	ordered	215	215	138	LGVHVVMYWYYFLAA	-0.0062068	-0.0598	0.181198	0.267895	non_pY	0.66792	0.442369
YCR034W	0.012	ordered	217	217	140	VHVVMYWYYFLAARG	-0.00130484	-0.0506	0.2016	0.288851	non_pY	0.780516	0.597569
YCR034W	0.188	ordered	218	218	141	HVVMYWYYFLAARGI	0.0878121	-0.0969	0.10536	0.185899	non_pY	0.803091	0.594544
YCR034W	0.451	ordered	249	249	172	VLDIGFIYFAVYQKA	0.856485	0.6814	0	0	non_pY	0.788566	0.633608
YCR034W	0.392	ordered	253	253	176	GFIYFAVYQKAVHLY	0.415926	0.3272	6.0435e-06	0.000117471	non_pY	0.708872	0.49529
YCR034W	0.008	ordered	287	287	198	GCAIISSYLVLFISF	0.149457	0.457	0.229571	0.314767	non_pY	0.691005	0.407531
YCR034W	0.11	ordered	295	295	206	LVLFISFYINVYKRK	0.849309	0.2886	0.184976	0.271771	non_pY	0.833919	0.623811
YCR034W	0.118	ordered	299	299	210	ISFYINVYKRKGTKT	0.0652596	0.0393	0.295205	0.373687	non_pY	0.805449	0.513148
YCR052W	0.584	ordered	46	46	9	MDSRLDLYLTRRRLD	0.0757576	0.0642	0.112383	0.193951	non_pY	0.759186	0.497595
YCR052W	0.165	ordered	77	77	28	NKEMLRIYVYNTTES	-0.504581	-0.0365	0.176065	0.263512	non_pY	0.785216	0.597475
YCR052W	0.094	ordered	79	79	30	EMLRIYVYNTTESSP	0.121212	0.0555	0.349319	0.422427	non_pY	0.727189	0.474687
YCR052W	0.2	ordered	195	195	70	VDALEWNYDENNVVE	0.0555556	0.0839	0.000713477	0.00462557	non_pY	0.812367	0.630238
YCR052W	0.027	ordered	234	234	105	VDGGKVQYSPNLATL	0.0614047	-0.1931	0.0904609	0.167168	non_pY	0.739153	0.466453
YCR052W	0.553	ordered	254	254	125	GSVNDAVYSIYKYIL	0.152314	0.0519	0.177733	0.265295	non_pY	0.783276	0.59663
YCR052W	0.392	ordered	257	257	128	NDAVYSIYKYILINN	0.0858586	0.1638	0.109118	0.190116	non_pY	0.707675	0.547699
YCR052W	0.173	ordered	259	259	130	AVYSIYKYILINNLF	-0.0210007	-0.3881	0.258073	0.339284	non_pY	0.747023	0.577
YCR052W	0.051	ordered	353	353	152	LPPIILDYTIDLSKD	0.965046	0.9473	0.000683097	0.00447249	non_pY	0.713788	0.422373
YCR052W	0.478	ordered	363	363	162	DLSKDTTYGATTLDV	0.0858586	0.0506	0.0140022	0.043714	non_pY	0.735381	0.466967
YCR052W	0.49	ordered	433	433	232	PRETLTHYLWSSKQN	0.10101	0.0254	0.00871177	0.0305229	non_pY	0.709688	0.420711
YCR053W	0	ordered	69	69	50	AFAIMRLYIAQEEIP	0.786855	0.4805	0.0465088	0.103818	non_pY	0.829105	0.494478
YCR053W	0.02	ordered	88	88	69	KDLIKRSYSTFRSDE	0.124183	0.096	0.0264398	0.0690137	non_pY	0.73166	0.346564
YCR053W	0.031	ordered	121	121	95	ELFHGPTYAFKDVAL	0.277778	0.1195	0.0658081	0.133203	non_pY	0.767138	0.49334
YCR053W	0.153	ordered	137	137	111	FVGNLFEYFLQRTNA	0.282135	-0.2727	0.000561134	0.00382555	non_pY	0.719638	0.447939
YCR053W	0	ordered	184	184	149	DVSVFILYPTGRISP	-0.00907771	-0.0676	0.119547	0.20219	non_pY	0.705511	0.347917
YCR053W	0	ordered	253	253	218	RILAQMTYYFYSFFQ	0.254539	0.7033	0.0010529	0.00614673	non_pY	0.720246	0.481925
YCR053W	0	ordered	254	254	219	ILAQMTYYFYSFFQA	0.813362	0.9664	4.11796e-07	1.39116e-05	non_pY	0.764948	0.530513
YCR053W	0.129	ordered	256	256	221	AQMTYYFYSFFQATN	0.159405	0.3461	0.00082887	0.00514649	non_pY	0.764311	0.551446
YCR053W	0.016	ordered	286	286	251	FGDILAGYFAKKMGL	0.649601	-0.0538	0.00563459	0.0221637	non_pY	0.786099	0.485894
YCR053W	0	ordered	317	317	282	RFLKSGLYERSDKVA	0.187364	0.5293	0.003087	0.0141737	non_pY	0.791426	0.514757
YCR053W	0.051	ordered	345	345	310	NFERLLWYLAREYLA	0.494553	0.2204	0.00028226	0.00227488	non_pY	0.731834	0.475426
YCR053W	0.063	ordered	417	417	368	SSVNPKHYILDPHTA	-0.0137981	-0.1933	0.277647	0.357637	non_pY	0.683172	0.468456
YCR053W	0.012	ordered	444	444	391	DNDKSIQYISLSTAH	0.16703	-0.0115	0.081313	0.154502	non_pY	0.814137	0.532144
YCR073W-A	0	ordered	119	119	34	RWGDWDIYFADERLV	0.157699	0.0355	0.0464012	0.103643	non_pY	0.800589	0.667855
YCR087C-A	0.412	ordered	22	22	22	KKNTEKHYYRCPNAY	0.0613116	0.1293	0.0225212	0.0616657	non_pY	0.729668	0.566427
YCR087C-A	0.792	ordered	23	23	23	KNTEKHYYRCPNAYY	0.17178	0.0864	0.000601337	0.00403329	non_pY	0.708249	0.473558
YCR087C-A	0.357	ordered	29	29	29	YYRCPNAYYTCIDCS	0.560231	0.4195	0.00313039	0.0143169	non_pY	0.772313	0.596153
YCR087C-A	0	ordered	30	30	30	YRCPNAYYTCIDCSK	0.22796	-0.086	0.726762	0.765569	non_pY	0.734719	0.51011
YCR087C-A	0.027	ordered	45	45	44	TFEDGVSYKNHTSCI	-0.223153	-0.749	0.0294242	0.0746835	non_pY	0.754845	0.476991
YCR087C-A	0.29	disordered	63	63	62	EKYQKALYKGNKKQK	0.158384	0.2033	0.00952938	0.0327687	non_pY	0.786794	0.539175
YCR088W	0.004	ordered	66	66	20	FDETKVQYGLARVSP	-0.620779	-0.685	0.0381771	0.0900479	non_pY	0.707321	0.478779
YCR088W	0.286	ordered	114	114	66	ANNLFKGYHVQVTAR	0.850649	0.3099	0.0119154	0.0388269	non_pY	0.727042	0.472357
YCR088W	0.514	ordered	541	541	201	NPWATAEYDYDAAED	0.0590909	0.1424	0.182705	0.269583	non_pY	0.787345	0.602678
YCR088W	0.11	ordered	543	543	203	WATAEYDYDAAEDNE	-0.0194805	-0.1886	0.667908	0.709296	non_pY	0.813205	0.675616
YCR093W	0.275	ordered	604	604	11	IEKEMQNYLQKMYSG	-0.656968	-0.8231	0.309332	0.386857	non_pY	0.706938	0.546316
YCR093W	0.298	ordered	609	609	16	QNYLQKMYSGELAIK	0.0491461	0.2927	0.402697	0.468904	non_pY	0.666131	0.414135
YCR093W	0.141	ordered	654	654	61	ESTFFQDYPLDALAT	0.00993042	0.0359	0.677312	0.718201	non_pY	0.75976	0.439066
YCR093W	0.349	ordered	708	708	115	KFAVQAIYAFRIRLA	0.116129	0.0437	0.133249	0.218243	non_pY	0.854918	0.571944
YCR093W	0.173	ordered	717	717	124	FRIRLAEYPQYCKDL	-0.831077	-0.1193	0.270318	0.350786	non_pY	0.777467	0.462362
YCR093W	0.098	ordered	720	720	127	RLAEYPQYCKDLLRD	-0.56945	-0.1721	0.756976	0.792972	non_pY	0.677603	0.497195
YCR093W	0.133	ordered	816	816	172	KKSLTPNYFSWFSTY	-0.177715	0.0062	0.725639	0.764538	non_pY	0.674374	0.445389
YCR093W	0.169	ordered	823	823	179	YFSWFSTYLVTQRAK	-0.228779	-0.6117	0.0535373	0.114852	non_pY	0.612153	0.388594
YCR093W	0.486	ordered	835	835	191	RAKTEPNYHDLYSKV	0.35467	0.0446	0.036472	0.087272	non_pY	0.806643	0.630663
YCR093W	0.027	ordered	839	839	195	EPNYHDLYSKVIVAM	0.0196078	0	1	1	non_pY	0.761543	0.565174
YCR093W	0.31	ordered	913	913	269	REMLIEAYKENRLEI	-0.376998	-0.3985	0.133957	0.219029	non_pY	0.80215	0.486069
YCR093W	0.278	ordered	1226	1226	490	QAIAIRRYHKERRAD	0.0612903	0.0809	0.0910174	0.167797	non_pY	0.680596	0.424264
YCR093W	0.494	ordered	1465	1465	546	DVVWWLVYALDSRKF	0.374194	-0.0503	0.167618	0.255683	non_pY	0.606675	0.412709
YCR093W	0.349	ordered	1573	1573	618	TTRTEKLYLVFTEWV	0.0709677	0.1595	0.322642	0.398693	non_pY	0.781387	0.521138
YCR093W	0.082	ordered	1664	1664	709	KDDTRRDYINAIFSV	0.616129	0.1022	0.315276	0.391927	non_pY	0.865392	0.620047
YCR093W	0.004	ordered	1692	1692	737	TTFNERPYFRLFSNI	-0.776998	-0.3739	0.456323	0.516723	non_pY	0.754138	0.490967
YCR093W	0.455	ordered	1701	1701	746	RLFSNILYEWATIRT	0.0933797	-0.0314	0.00175308	0.00908654	non_pY	0.769645	0.512159
YCR093W	0.373	ordered	1792	1792	811	LFKFLDQYTSKHAVS	0.076576	0.0215	0.281715	0.361336	non_pY	0.670332	0.460366
YCR093W	0.165	ordered	1806	1806	825	SDAVSVVYKGTLRVI	-0.0477968	-0.2463	0.326529	0.402321	non_pY	0.748628	0.480172
YCR093W	0.008	ordered	1829	1829	848	SFLIENHYELMNNLP	-0.593991	-0.0045	0.224573	0.310086	non_pY	0.737598	0.524097
YCR093W	0.043	ordered	1839	1839	858	MNNLPPTYFQLKNVI	0.0935484	0.0583	0.625114	0.670857	non_pY	0.745724	0.509887
YCR093W	0.341	ordered	1860	1860	879	NMTVPNPYDVDLNME	0.0644318	-0.0034	0.104818	0.185187	non_pY	0.758445	0.541844
YCR093W	0.016	ordered	1896	1896	915	LKKPVDNYLRIPSNS	-0.631752	-0.8505	0.000625148	0.00416005	non_pY	0.763654	0.562195
YCR093W	0.122	ordered	1913	1913	929	RTILSAIYKDTYDIK	0.115623	-0.0356	0.14443	0.230917	non_pY	0.778351	0.605277
YCR093W	0.612	ordered	1925	1925	941	DIKKGVGYDFLSVDS	-0.0451402	-0.1565	0.00390584	0.0168024	non_pY	0.799323	0.548028
YCR093W	0.153	ordered	1950	1950	963	GIEAGIEYKRTSSNA	-0.0524563	-0.087	1.60606e-05	0.000244001	non_pY	0.756198	0.460145
YCR093W	0.043	ordered	1965	1965	978	VFNTKSSYYTLLFNL	0.0283576	-0.0182	0.0840453	0.158131	non_pY	0.711169	0.469472
YCR093W	0.039	ordered	1966	1966	979	FNTKSSYYTLLFNLI	0.0677419	0.0822	3.07174e-06	6.91059e-05	non_pY	0.773201	0.484805
YCR093W	0.161	ordered	1982	1982	995	NGSIEMKYQIILSIV	-0.328864	-0.0565	0.0492483	0.108129	non_pY	0.664516	0.434991
YCR093W	0.075	ordered	1994	1994	1007	SIVEQLRYPNIHTYW	-0.276998	-0.5845	0.403691	0.469855	non_pY	0.731542	0.394502
YCR093W	0.102	ordered	2000	2000	1013	RYPNIHTYWFSFVLM	0.15798	0.09	0.0197355	0.0560073	non_pY	0.678244	0.402704
YDL001W	0.027	ordered	210	210	9	PDLFIFEYGVVVMWG	0.973333	0.7176	0.0166949	0.0496853	non_pY	0.781969	0.49688
YDL001W	0	ordered	250	250	49	IQVEEFNYYVTKSYQ	-0.307265	0.0503	0.0202936	0.0570249	non_pY	0.729889	0.563931
YDL001W	0.027	ordered	251	251	50	QVEEFNYYVTKSYQP	0.743693	0.2351	1.19116e-05	0.000195097	non_pY	0.804859	0.587377
YDL001W	0.043	ordered	256	256	55	NYYVTKSYQPRIYND	0.900679	0.4626	0.00123278	0.00697081	non_pY	0.738852	0.481521
YDL001W	0.204	ordered	273	273	72	TLRDGSNYMVKLSIS	0.825429	0.4592	0.256395	0.337582	non_pY	0.74662	0.527465
YDL001W	0.796	ordered	312	312	111	DIPQEIAYSGKVSMS	0.000678643	0.0029	0.00589297	0.022968	non_pY	0.735647	0.457278
YDL001W	0	ordered	360	360	159	EPQLEPIYQATRGYL	0.0412375	0.3198	0.115159	0.196942	non_pY	0.799542	0.566315
YDL001W	0	ordered	366	366	165	IYQATRGYLEINQRV	0.55485	0.2713	0.00255561	0.0122553	non_pY	0.733453	0.507856
YDL001W	0.584	ordered	401	401	200	LGHSHEEYLEFIVIL	0.253333	0.1712	0.000521351	0.0036173	non_pY	0.76822	0.53107
YDL006W	0	ordered	53	53	21	ASRLDWGYFAVFDGH	0.727273	0.4641	0.345682	0.419275	non_pY	0.881807	0.639382
YDL006W	0.271	ordered	166	166	104	GNSIRLTYDHKASDT	0.00541126	0.4021	0.27626	0.356458	non_pY	0.71234	0.393578
YDL017W	0.231	ordered	23	23	8	KEEMIQLYHDLPGIE	-0.475856	-0.0039	0.0142243	0.0442175	non_pY	0.764058	0.617166
YDL017W	0.008	ordered	33	33	18	LPGIENEYKLIDKIG	0.775577	0.8299	1.81458e-05	0.000269486	non_pY	0.789805	0.585782
YDL017W	0.02	ordered	48	48	33	EGTFSSVYKAKDITG	0.207271	0.6588	0.000894179	0.00541216	non_pY	0.7396	0.476297
YDL017W	0.298	ordered	72	72	38	FWNYGSNYVALKKIY	0.562708	0.1348	0.0590332	0.12329	non_pY	0.815696	0.653131
YDL017W	0.235	ordered	79	79	45	YVALKKIYVTSSPQR	0.927869	0.3052	0.0406417	0.094072	non_pY	0.754103	0.486498
YDL017W	0.514	ordered	88	88	54	TSSPQRIYNELNLLY	0.104918	0.1686	0.239209	0.323494	non_pY	0.749757	0.493188
YDL017W	0.549	ordered	95	95	61	YNELNLLYIMTGSSR	0.170246	0.0248	0.106646	0.187446	non_pY	0.747524	0.497485
YDL017W	0.11	ordered	122	122	88	QVIAVLPYYPHEEFR	-0.0797591	0.1368	0.18473	0.271548	non_pY	0.763027	0.462541
YDL017W	0.016	ordered	123	123	89	VIAVLPYYPHEEFRT	0.160656	0.0521	0.0341081	0.0832623	non_pY	0.732291	0.420991
YDL017W	0.063	ordered	132	132	98	HEEFRTFYRDLPIKG	0.490666	0.175	0.108282	0.189408	non_pY	0.763285	0.494636
YDL017W	0.008	ordered	143	143	109	PIKGIKKYIWELLRA	-0.00983607	-0.0111	0.523908	0.578772	non_pY	0.726572	0.505538
YDL021W	0.188	ordered	144	144	69	KPNVLKEYGKDKYMF	0.107143	0.1099	0.0389566	0.0913769	non_pY	0.745961	0.583575
YDL021W	0.737	ordered	215	215	104	ESLREVVYRLNPFLQ	0.0128205	0.062	0.0506478	0.110195	non_pY	0.745598	0.420019
YDL021W	0.184	ordered	289	289	172	LKFIRKFYLDPESAK	0.484432	0.0667	0.41637	0.480539	non_pY	0.793805	0.519827
YDL031W	0.035	ordered	284	284	154	LDLKSVEYVVFDEAD	-0.00607407	0.4344	0.0190205	0.0544753	non_pY	0.789512	0.539492
YDL031W	0.051	ordered	370	370	240	DREANLLYILQEIIK	0.100323	-0.0745	0.0837017	0.157658	non_pY	0.669826	0.430376
YDL031W	0.008	ordered	447	447	262	PTRHHVEYISQLLRD	0.159596	0.5444	0.0376292	0.0891533	non_pY	0.724946	0.408804
YDL031W	0.039	ordered	457	457	272	QLLRDCGYLISYIYG	0.626263	0.2783	0.187988	0.274718	non_pY	0.7686	0.455099
YDL031W	0.239	ordered	461	461	276	DCGYLISYIYGTLDQ	0.123987	-0.0427	0.131683	0.216449	non_pY	0.708907	0.471118
YDL031W	0.09	ordered	463	463	278	GYLISYIYGTLDQHA	0.00169697	-0.0054	0.923923	0.95155	non_pY	0.807658	0.555895
YDL031W	0.282	ordered	476	476	291	HARKRQLYNFRAGLT	0.0875421	0.0531	0.342756	0.416634	non_pY	0.804531	0.537121
YDL031W	0.027	ordered	507	507	322	MLANVINYTLPGSSK	0.187219	0.6512	0.00298368	0.0138072	non_pY	0.747928	0.481716
YDL031W	0.039	ordered	533	533	348	AGNKGWAYSIVAENE	-0.10136	0.4148	0.048764	0.107378	non_pY	0.841343	0.565148
YDL031W	0.082	ordered	543	543	358	VAENELPYLLDLELF	0.266357	0.5048	0.0140564	0.0438573	non_pY	0.698785	0.45684
YDL031W	0.086	ordered	610	610	387	VEGLGDLYKNLMSSN	0.0991111	0.0488	0.0189229	0.054284	non_pY	0.794515	0.562797
YDL031W	0.161	ordered	634	634	411	AMKAEKLYYRTRTSA	0.058963	0.0518	0.169518	0.256987	non_pY	0.739791	0.563286
YDL031W	0.169	ordered	635	635	412	MKAEKLYYRTRTSAS	0.043771	0.0765	0.0594767	0.12379	non_pY	0.743621	0.431777
YDL031W	0.808	disordered	793	793	567	PTFFLSHYAPAGDIQ	-0.267556	0.0369	7.10041e-05	0.000783713	non_pY	0.75138	0.489679
YDL031W	0.773	disordered	819	819	593	NDAAQAAYDLNSDDK	0.0572391	0.0646	0.208729	0.295818	non_pY	0.777721	0.534002
YDL031W	0.627	ordered	845	845	619	WDKKRKKYVNTQGID	0.52396	-0.2328	0.112544	0.194045	non_pY	0.794693	0.516429
YDL031W	0.318	ordered	856	856	630	QGIDNKKYIIGESGQ	0.151515	0.2468	0.011567	0.0379137	non_pY	0.775609	0.565894
YDL040C	0.141	ordered	31	31	13	FLEALKLYEGKQYKK	-0.0855445	-0.9112	0.156213	0.244427	non_pY	0.705956	0.507559
YDL040C	0.224	ordered	36	36	18	KLYEGKQYKKSLKLL	-0.173175	-0.335	0.121998	0.204958	non_pY	0.686783	0.487856
YDL040C	0.216	ordered	65	65	47	ALKGLDLYSVGEKDD	0.0704341	0.0725	0.00448622	0.0186321	non_pY	0.783323	0.60815
YDL040C	0.29	ordered	76	76	58	EKDDAASYVANAIRK	-0.0304633	-0.1326	0.0309883	0.0775551	non_pY	0.785561	0.574906
YDL040C	0.067	ordered	100	100	77	CCHVLGIYMRNTKEY	0.124739	-0.0174	0.170073	0.257496	non_pY	0.804384	0.52467
YDL040C	0.071	ordered	107	107	84	YMRNTKEYKESIKWF	-0.305918	-0.3797	0.0246136	0.0655247	non_pY	0.746003	0.510101
YDL040C	0.176	ordered	128	128	105	GSTNKQIYRDLATLQ	0.0645161	0.1708	0.00179458	0.00925653	non_pY	0.809489	0.54719
YDL040C	0.071	ordered	151	151	128	ALVSRKKYWEAFLGY	0.128499	-0.0018	0.000174235	0.00157332	non_pY	0.714168	0.452594
YDL040C	0.596	ordered	158	158	135	YWEAFLGYRANWTSL	0.13495	-0.0509	0.00774691	0.0279767	non_pY	0.735959	0.412585
YDL040C	0.506	ordered	199	199	175	KISDSEKYEHSECLM	-0.646883	-0.027	0.106863	0.18773	non_pY	0.749494	0.466572
YDL040C	0	ordered	207	207	183	EHSECLMYKNDIMYK	-0.110769	-0.5087	0.00823593	0.0292925	non_pY	0.673735	0.346138
YDL040C	0.153	ordered	213	213	189	MYKNDIMYKAASDNQ	0.0640068	0.1484	0.0275791	0.0711272	non_pY	0.75375	0.503618
YDL040C	0.027	ordered	264	264	232	LKDASIVYRTLIKRN	-0.0470774	-0.0869	0.000404585	0.00297709	non_pY	0.776419	0.504693
YDL040C	0.027	ordered	277	277	245	RNPDNFKYYKLLEVS	-0.00543294	-0.0311	0.287054	0.366406	non_pY	0.716394	0.533638
YDL040C	0.004	ordered	278	278	246	NPDNFKYYKLLEVSL	-0.198981	-0.3283	0.216399	0.302745	non_pY	0.72772	0.552874
YDL040C	0	ordered	298	298	266	NKLKKALYGKLEQFY	-0.238904	-0.3605	0.0131792	0.0418489	non_pY	0.77061	0.498977
YDL040C	0.184	ordered	305	305	273	YGKLEQFYPRCEPPK	0.0208586	0.0345	0.00124695	0.00700321	non_pY	0.815654	0.459483
YDL040C	0.067	ordered	332	332	299	LSKKLREYVLPQLER	0.322193	0.5458	3.88464e-05	0.000485342	non_pY	0.74014	0.441177
YDL040C	0.004	ordered	352	352	319	FSNVKPLYQRRKSKV	0.0192821	0.2845	0.226119	0.311529	non_pY	0.758272	0.493298
YDL040C	0.161	ordered	370	370	335	LEKIVLDYLSGLDPT	-0.438394	-0.3311	9.0488e-06	0.000157372	non_pY	0.728421	0.493177
YDL040C	0.075	ordered	388	388	353	IPFIWTNYYLSQHFL	0.0697065	0.3827	0.107324	0.188224	non_pY	0.628678	0.395955
YDL040C	0.008	ordered	389	389	354	PFIWTNYYLSQHFLF	0.00676692	0.0886	0.444776	0.50625	non_pY	0.674507	0.418088
YDL040C	0.125	ordered	406	406	371	DFPKAQEYIDAALDH	-0.234659	-0.0372	0.605182	0.653046	non_pY	0.814077	0.573546
YDL040C	0.094	ordered	421	421	386	TPTLVEFYILKARIL	0.174388	0.0218	0.253658	0.335495	non_pY	0.754397	0.538591
YDL040C	0.035	ordered	461	461	426	INCKTVKYFLRANNI	0.00805239	0.1709	0.0319295	0.0792727	non_pY	0.71114	0.440114
YDL040C	0.031	ordered	507	507	469	IVEQAEAYYRLYLDR	-0.220058	-0.1886	0.0650823	0.132139	non_pY	0.767199	0.600123
YDL040C	0.125	ordered	508	508	470	VEQAEAYYRLYLDRK	0.0720592	-0.0718	4.44186e-07	1.48165e-05	non_pY	0.701871	0.515057
YDL040C	0.075	ordered	565	565	484	FNAIPKFYKQFEDDQ	0.104851	0.2501	0.136309	0.221344	non_pY	0.751327	0.521297
YDL040C	0.384	ordered	578	578	497	DQLDFHSYCMRKGTP	-0.493015	-0.9996	0.00443941	0.018474	non_pY	0.723881	0.459142
YDL040C	0.027	ordered	588	588	507	RKGTPRAYLEMLEWG	-0.00215862	-0.8059	0.164777	0.253065	non_pY	0.753301	0.460672
YDL040C	0.012	ordered	599	599	518	LEWGKALYTKPMYVR	0.0930148	0.0308	0.860737	0.889507	non_pY	0.726905	0.510211
YDL040C	0	ordered	604	604	523	ALYTKPMYVRAMKEA	-0.232307	-0.3845	0.103036	0.18311	non_pY	0.702805	0.493121
YDL040C	0.008	ordered	615	615	534	MKEASKLYFQMHDDR	-0.162382	-0.53	0.165344	0.253361	non_pY	0.704438	0.516869
YDL040C	0.2	ordered	672	672	591	EAKSVAAYPSDQDND	0.0656076	-0.0648	0.0401193	0.0933175	non_pY	0.80802	0.455155
YDL066W	0.051	ordered	50	50	27	KKKLILPYLDVDLKY	0.356158	0.1056	0.277236	0.357325	non_pY	0.720778	0.47764
YDL066W	0.231	ordered	83	83	60	AAEAIKKYGVGIKCA	-0.00105641	-0.1124	0.134447	0.219501	non_pY	0.728517	0.548738
YDL066W	0.349	ordered	155	155	132	RHAHGDQYKATDTLI	0.0186916	0.1674	0.143785	0.230187	non_pY	0.77379	0.564137
YDL066W	0.439	ordered	172	172	149	PGSLELVYKPSDPTT	0.151299	0.0868	0.0306328	0.0769385	non_pY	0.733738	0.433466
YDL066W	0.502	ordered	188	188	159	QPQTLKVYDYKGSGV	0.317132	0.2707	3.16001e-08	1.73129e-06	non_pY	0.743493	0.545956
YDL066W	0.11	ordered	190	190	161	QTLKVYDYKGSGVAM	0.0660683	-0.0058	0.378029	0.447123	non_pY	0.717416	0.489205
YDL066W	0.416	ordered	200	200	171	SGVAMAMYNTDESIE	0.0970204	-0.4028	0.0228392	0.0623713	non_pY	0.726751	0.399911
YDL066W	0.22	ordered	236	236	207	KNTILKKYDGRFKDI	0.00645415	0.0249	0.282276	0.36188	non_pY	0.741727	0.529099
YDL066W	0.102	ordered	248	248	219	KDIFQEVYEAQYKSK	0.191674	-0.0339	0.196038	0.28272	non_pY	0.788932	0.625277
YDL066W	0.02	ordered	252	252	223	QEVYEAQYKSKFEQL	-0.0137565	-0.2274	0.365877	0.436559	non_pY	0.711805	0.478265
YDL066W	0.082	ordered	263	263	234	FEQLGIHYEHRLIDD	-0.00289164	-0.0138	0.226248	0.311585	non_pY	0.725221	0.4491
YDL066W	0.451	ordered	289	289	260	FIMALKNYDGDVQSD	0.0130548	-0.1424	0.261336	0.342043	non_pY	0.7018	0.563574
YDL066W	0.22	ordered	333	333	304	HGTVTRHYRKYQKGE	-0.10716	-0.1073	0.0308286	0.0772468	non_pY	0.652729	0.411317
YDL066W	0.388	ordered	336	336	307	VTRHYRKYQKGEETS	0.0383239	0.1213	0.00279142	0.0131359	non_pY	0.721731	0.481565
YDL066W	0.098	ordered	406	406	376	GNNERSAYVTTEEFL	-0.26371	-0.168	1.93155e-05	0.000282884	non_pY	0.817939	0.539768
YDL070W	0.055	ordered	172	172	27	IALNIPHYFNYVQTP	0.00591197	0.0383	0.289621	0.368437	non_pY	0.771871	0.514259
YDL070W	0.667	ordered	175	175	30	NIPHYFNYVQTPMDL	0.157143	0.2132	0.0103054	0.0348367	non_pY	0.702262	0.491096
YDL070W	0.027	ordered	194	194	49	TKLQGNVYHSVEQVT	-0.0214286	-0.0168	0.209654	0.296771	non_pY	0.774468	0.507105
YDL070W	0.298	ordered	231	231	86	MAKRIQKYFEKKLSA	0.104532	0.1553	0.0190581	0.0545534	non_pY	0.732671	0.485887
YDL070W	0.804	ordered	309	309	107	SKDLFDIYENSKPKS	0.347389	0.3117	3.91603e-05	0.000487154	non_pY	0.830974	0.63892
YDL070W	0.055	ordered	359	359	157	IALNLPNYFDVVKNP	0.0365535	0.5531	0.136703	0.221838	non_pY	0.803837	0.597692
YDL070W	0.059	ordered	381	381	179	NNLMNWKYKTIDQFV	-0.0226595	-0.3098	0.134709	0.219715	non_pY	0.776108	0.524147
YDL070W	0.565	ordered	396	396	194	DDLNLVFYNCFQFNP	0.00714286	0.0495	0.00226656	0.0111421	non_pY	0.759534	0.435756
YDL070W	0.71	disordered	444	444	242	SDLEEDNYSSSYSSD	0.0829541	0.0968	0.0186286	0.0536435	non_pY	0.752829	0.524178
YDL070W	0.761	disordered	448	448	246	EDNYSSSYSSDDEYD	0.107143	0.0547	0.00553974	0.0219052	non_pY	0.758093	0.489228
YDL070W	0.878	disordered	454	454	252	SYSSDDEYDDEDINE	0.0421671	0.0848	0.000231938	0.00194335	non_pY	0.820061	0.670193
YDL070W	0.553	ordered	471	471	267	ITNPAIQYLEQKLKK	0.0331033	-0.0117	0.000513942	0.00359419	non_pY	0.732302	0.458771
YDL070W	0.075	ordered	579	579	339	IARIYERYFEKKNNN	-0.84226	-0.0146	0.216141	0.302692	non_pY	0.794983	0.546085
YDL100C	0.486	ordered	250	250	207	ISEFLSLYETERLIQ	0.0103293	0.0364	0.0681327	0.136459	non_pY	0.741256	0.491659
YDL100C	0.141	ordered	262	262	219	LIQELISYDMDVNSI	0.82347	0.0318	0.0721639	0.142143	non_pY	0.737873	0.510578
YDL100C	0.161	ordered	298	298	251	RWKMQKKYLDQIDEL	0.0273166	0.009	0.204311	0.291214	non_pY	0.760405	0.544003
YDL100C	0.075	ordered	306	306	259	LDQIDELYEDFHVVK	0.0376459	0.01	0.216206	0.302692	non_pY	0.796032	0.635455
YDL100C	0.039	ordered	338	338	291	SQFLNKEYNPITDGK	0.0680311	-0.2795	0.0634283	0.129677	non_pY	0.772581	0.558999
YDL102W	0.298	ordered	111	111	6	TDFDPSLYDISFQQI	0.0056446	-0.0057	0.0223367	0.0612861	non_pY	0.827412	0.534803
YDL102W	0.024	ordered	159	159	44	NVTGFKNYLYVPAPN	0.0497891	0.4332	0.114225	0.195915	non_pY	0.755547	0.59341
YDL102W	0.035	ordered	161	161	46	TGFKNYLYVPAPNSS	0.101894	-0.0915	0.585248	0.634969	non_pY	0.778793	0.552038
YDL102W	0.235	ordered	182	182	67	QINKFVHYLNETFDH	0.235018	0.0827	9.875e-07	2.82976e-05	non_pY	0.729539	0.459947
YDL102W	0.031	ordered	205	205	90	SKQSIWGYSGDTKLP	-0.31731	0.1717	0.11969	0.202265	non_pY	0.823051	0.541954
YDL102W	0.149	ordered	217	217	102	KLPFWKIYVTYPHMV	0.0383925	-0.0087	0.240129	0.324157	non_pY	0.701595	0.528024
YDL102W	0.31	ordered	220	220	105	FWKIYVTYPHMVNKL	-0.00228545	0.032	0.3554	0.427677	non_pY	0.714952	0.432734
YDL102W	0.114	ordered	249	249	134	FSNGTTTYDNIAYTL	0.00748524	-0.012	0.627883	0.673146	non_pY	0.848129	0.62427
YDL102W	0.031	ordered	254	254	139	TTYDNIAYTLRLMVD	0.823667	0.4094	0.251623	0.3335	non_pY	0.755155	0.493713
YDL102W	0.047	ordered	277	277	162	ITLPKGKYSMIEPNN	0.246706	0.5324	0.0599795	0.124564	non_pY	0.771851	0.461113
YDL102W	0.204	ordered	297	297	182	QLEVSINYRNLIAHP	0.601028	0.2654	0.000205829	0.00177523	non_pY	0.774698	0.509965
YDL102W	0.584	ordered	336	336	221	GVFPEPEYDPVIQIA	0.014679	0.0079	0.00126886	0.0070914	non_pY	0.80674	0.562744
YDL102W	0.086	ordered	401	401	286	DPDVIIGYNTTNFDI	0.0113199	0.9211	0.210579	0.297563	non_pY	0.721933	0.510657
YDL102W	0.027	ordered	410	410	295	TTNFDIPYLLNRAKA	0.0237595	-0.1074	0.0420884	0.0965805	non_pY	0.743208	0.52352
YDL102W	0.263	ordered	425	425	310	LKVNDFPYFGRLKTV	0.247028	0.11	0.0239992	0.0647201	non_pY	0.794755	0.536355
YDL102W	0.184	ordered	446	446	331	SVFSSKAYGTRETKN	0.37736	0.0656	0.115873	0.197715	non_pY	0.776312	0.517281
YDL102W	0.075	ordered	472	472	357	LQFIQREYKLRSYTL	-0.4383	0.4205	0.00648314	0.024677	non_pY	0.727287	0.451027
YDL102W	0.122	ordered	477	477	362	REYKLRSYTLNAVSA	0.00904977	0.0099	0.180712	0.267435	non_pY	0.673283	0.36047
YDL102W	0.353	ordered	496	496	381	EQKEDVHYSIISDLQ	0.0654651	0.1357	0.0910636	0.167797	non_pY	0.812931	0.574304
YDL102W	0.122	ordered	516	516	401	TRRRLAVYCLKDAYL	-0.00225477	0	1	1	non_pY	0.706307	0.504473
YDL102W	0.075	ordered	522	522	407	VYCLKDAYLPLRLME	0.265987	0.2304	0.761056	0.7963	non_pY	0.765339	0.495439
YDL102W	0.055	ordered	537	537	422	KLMALVNYTEMARVT	0.218376	0.3793	0.0146393	0.0451563	non_pY	0.71809	0.493258
YDL102W	0.196	ordered	550	550	435	VTGVPFSYLLARGQQ	-0.0640387	0.1804	0.000488179	0.00345516	non_pY	0.668892	0.400211
YDL102W	0.298	ordered	587	587	471	SQASDDQYEGATVIE	0.266999	0.0573	0.000555322	0.00379327	non_pY	0.778801	0.599666
YDL102W	0.247	ordered	599	599	483	VIEPIRGYYDVPIAT	0.00805276	0.5653	0.00465605	0.0191494	non_pY	0.76837	0.576214
YDL102W	0.118	ordered	600	600	484	IEPIRGYYDVPIATL	0.00567528	0.3536	0.0656078	0.1329	non_pY	0.797765	0.597385
YDL102W	0.141	ordered	613	613	497	TLDFNSLYPSIMMAH	0.0180995	0	1	1	non_pY	0.760137	0.484094
YDL102W	0.004	ordered	624	624	508	MMAHNLCYTTLCNKA	0.0180995	0	1	1	non_pY	0.707489	0.420459
YDL102W	0.122	ordered	644	644	527	NLKIDEDYVITPNGD	0.67088	0.5422	1.69419e-06	4.14684e-05	non_pY	0.797391	0.657755
YDL102W	0.212	ordered	652	652	535	VITPNGDYFVTTKRR	-0.039819	-0.0701	0.0865966	0.161808	non_pY	0.797268	0.608724
YDL102W	0.102	ordered	708	708	591	KISANSVYGFTGATV	0	0	1	1	non_pY	0.793424	0.548117
YDL102W	0.098	ordered	730	730	613	ISSSVTAYGRTMILK	0.375995	0.3462	0.00228385	0.0111855	non_pY	0.758558	0.444703
YDL102W	0.008	ordered	746	746	629	KTAVQEKYCIKNGYK	-0.0349107	0.4362	0.198393	0.284989	non_pY	0.724769	0.536177
YDL102W	0.22	ordered	752	752	635	KYCIKNGYKHDAVVV	-0.182943	-0.2531	0.0610378	0.126214	non_pY	0.828784	0.467036
YDL102W	0	ordered	760	760	643	KHDAVVVYGDTDSVM	0	0	1	1	non_pY	0.791236	0.624068
YDL102W	0.306	ordered	788	788	671	LGTEAAKYVSTLFKH	0.217839	-0.0296	0.207272	0.294227	non_pY	0.70939	0.46769
YDL102W	0	ordered	805	805	688	NLEFEKAYFPYLLIN	0.00113506	0	1	1	non_pY	0.772724	0.546743
YDL102W	0	ordered	808	808	691	FEKAYFPYLLINKKR	0.0226398	0.7718	0.310558	0.387886	non_pY	0.695942	0.511184
YDL102W	0.078	ordered	816	816	699	LLINKKRYAGLFWTN	0.00113506	0	1	1	non_pY	0.76601	0.494677
YDL102W	0.306	ordered	897	897	780	SKTLAPNYTNPQPHA	0.0237595	0.0181	0.0902752	0.167029	non_pY	0.787247	0.485494
YDL102W	0.306	ordered	936	936	820	IGGNDKLYNRAEDPL	-0.168264	0.248	0.356157	0.42814	non_pY	0.768415	0.576177
YDL102W	0.094	ordered	956	956	840	NIQVDSRYYLTNQLQ	0.0712785	0.1137	0.00213556	0.0105768	non_pY	0.748328	0.513542
YDL102W	0.008	ordered	957	957	841	IQVDSRYYLTNQLQN	0.0192346	0	1	1	non_pY	0.727365	0.471276
YDL102W	0.373	ordered	1035	1035	917	LARSGELYIKALYDV	0.127909	0.0654	0.0356229	0.0857838	non_pY	0.773549	0.556607
YDL102W	0.455	ordered	1040	1040	922	ELYIKALYDVRDLEE	-0.00345118	-0.0146	0.161704	0.250052	non_pY	0.792483	0.562647
YDL102W	0.298	ordered	1049	1049	931	VRDLEEKYSRLWTQC	0.0621367	0.1697	0.0273554	0.0707227	non_pY	0.806934	0.55068
YDL102W	0.02	ordered	1078	1078	960	NKNCDIFYMRVKVKK	-0.0032978	-0.2132	0.0374986	0.0889834	non_pY	0.778298	0.579427
YDL103C	0.169	ordered	78	78	45	SPLPPTSYESLIGNS	0.012144	-0.0466	0.0277156	0.0713279	non_pY	0.727607	0.42604
YDL103C	0.004	ordered	161	161	128	KKVEIPWYIMTSGPT	0.025872	0.6254	0.340574	0.414602	non_pY	0.741598	0.505179
YDL103C	0.173	ordered	175	175	142	TRAATEAYFQEHNYF	-0.0204353	0.0265	0.361006	0.432161	non_pY	0.708797	0.5054
YDL103C	0.082	ordered	181	181	148	AYFQEHNYFGLNKEQ	0.0236858	0.499	0.0172624	0.0508306	non_pY	0.781557	0.565563
YDL103C	0.004	ordered	226	226	191	PDGNGGLYRAIKENK	0.0132248	0.9203	0.167823	0.255798	non_pY	0.873989	0.523023
YDL103C	0.004	ordered	247	247	212	RRGIKHVYMYCVDNV	0.0362918	0.0235	0.372846	0.442428	non_pY	0.783737	0.569474
YDL103C	0	ordered	249	249	214	GIKHVYMYCVDNVLS	0.137808	0.2215	0.0660278	0.133495	non_pY	0.757867	0.507672
YDL103C	0.012	ordered	331	331	296	AGNIVNHYYLVDLLK	0.481	-0.1753	0.291328	0.370033	non_pY	0.826267	0.551889
YDL103C	0	ordered	332	332	297	GNIVNHYYLVDLLKR	0.898154	0.1291	0.321955	0.398077	non_pY	0.707369	0.501654
YDL103C	0.588	ordered	367	367	330	YDSVTGKYTKPTEPN	0.033033	0.055	0.000753866	0.00479608	non_pY	0.703814	0.422149
YDL103C	0.051	ordered	426	426	387	PETSRLAYLKLGTSW	0.0881101	-0.0208	0.131115	0.215877	non_pY	0.727737	0.442285
YDL111C	0.659	ordered	10	10	8	LSVAEKSYLYDSLAS	0.315329	0.3368	0.162126	0.250412	non_pY	0.678927	0.455657
YDL111C	0.157	ordered	120	120	110	KLQLTKKYSFKIFVD	0.182518	-0.0788	0.00172994	0.00898447	non_pY	0.732161	0.440433
YDL111C	0.016	ordered	146	146	136	SLISFAIYSALNSTY	0.22549	0.2047	0.024995	0.0661735	non_pY	0.783561	0.522159
YDL111C	0.396	ordered	153	153	143	YSALNSTYLPKLISA	0.0392157	0.084	0.204351	0.291214	non_pY	0.736716	0.399958
YDL111C	0.773	ordered	175	175	165	ELPTFHDYDMVKLDI	-0.385285	-0.0373	7.09316e-05	0.000783713	non_pY	0.740787	0.532522
YDL119C	0.22	ordered	77	77	61	TSIGSALYLSCLNLM	0.0315033	-0.0237	0.423264	0.486478	non_pY	0.71246	0.481669
YDL119C	0.714	ordered	118	118	69	SLPRLTMYENLLTGA	0.0422501	-0.0198	0.530083	0.584047	non_pY	0.730759	0.456687
YDL119C	0.451	ordered	133	133	84	FARGLVGYITMPITV	0.0905797	0.0142	0.0155612	0.047292	non_pY	0.805447	0.4788
YDL119C	0.145	ordered	145	145	96	ITVIKVRYESTLYNY	0.0857283	0.0613	0.958852	0.985029	non_pY	0.747145	0.442726
YDL119C	0.145	ordered	150	150	101	VRYESTLYNYSSLKE	-0.00822894	-0.4482	0.878541	0.906754	non_pY	0.72873	0.462374
YDL119C	0.027	ordered	152	152	103	YESTLYNYSSLKEAI	-0.0652174	-0.5904	0.966949	0.992575	non_pY	0.719618	0.489138
YDL119C	0.514	ordered	163	163	114	KEAITHIYTKEGLFG	-0.333518	-0.3894	1.60371e-06	3.99003e-05	non_pY	0.705347	0.419307
YDL119C	0.118	ordered	185	185	136	TCLRDAPYAGLYVLL	0.873188	0.1346	0.341911	0.415751	non_pY	0.759331	0.545457
YDL119C	0.302	ordered	189	189	140	DAPYAGLYVLLYEKS	-0.221014	-0.482	0.608915	0.656003	non_pY	0.781138	0.59339
YDL119C	0.235	ordered	193	193	144	AGLYVLLYEKSKQLL	0.00485139	0.6703	0.05403	0.11558	non_pY	0.692154	0.441943
YDL119C	0.427	ordered	299	299	230	AGIAWGIYEELVKRF	-0.0639892	-0.3081	0.35189	0.42471	non_pY	0.768601	0.619887
YDL131W	0.055	ordered	74	74	43	LDDFGVDYIELTSPV	0.954693	0.733	0.00451186	0.0187092	non_pY	0.85151	0.6593
YDL131W	0.675	ordered	137	137	106	TSKFLRQYSHGKDMN	0.265372	0.1149	0.00417713	0.0176535	non_pY	0.750252	0.474339
YDL131W	0.455	ordered	145	145	114	SHGKDMNYIAKSAVE	0.854369	0.1467	0.151012	0.238792	non_pY	0.740458	0.556191
YDL131W	0	ordered	183	183	152	LVDLLNIYKTVDKIG	0.996764	0.985	0.00425677	0.0178757	non_pY	0.812802	0.613252
YDL131W	0.235	ordered	209	209	178	CANPRQVYELIRTLK	0.967638	0.8643	0.0103253	0.0348594	non_pY	0.823356	0.576568
YDL131W	0.067	ordered	239	239	208	GCAIANAYTALEGGA	0.726039	0.2334	0.112338	0.193937	non_pY	0.821887	0.552742
YDL131W	0.024	ordered	284	284	253	PDYVRSKYKLHKIRD	1	0	1	1	non_pY	0.689316	0.403976
YDL132W	0.184	ordered	48	48	4	KILSPTMYMEVYTAI	0.0686146	-0.1312	0.016612	0.0494943	non_pY	0.749494	0.457502
YDL132W	0.251	ordered	52	52	8	PTMYMEVYTAIYNYC	0.0392028	-0.0449	0.115668	0.197461	non_pY	0.776439	0.60672
YDL132W	0.361	ordered	56	56	12	MEVYTAIYNYCVNKS	-0.398104	-0.5098	0.069666	0.138807	non_pY	0.733262	0.584294
YDL132W	0.004	ordered	58	58	14	VYTAIYNYCVNKSRS	-0.346556	-0.2888	0.00633167	0.0242664	non_pY	0.722993	0.540177
YDL132W	0.043	ordered	87	87	43	ILVGSEIYEKLKNYL	0.0482585	0.3969	0.248878	0.331399	non_pY	0.798637	0.61954
YDL132W	0.094	ordered	93	93	49	IYEKLKNYLKNYILN	0.760836	0.4286	0.156217	0.244427	non_pY	0.686393	0.498163
YDL132W	0.106	ordered	97	97	53	LKNYLKNYILNFKQS	-0.703019	-0.0783	0.472569	0.531646	non_pY	0.786825	0.593451
YDL132W	0	ordered	113	113	69	SETFLQFYVKRWKRF	0.0783669	0.2927	0.0783901	0.150626	non_pY	0.772469	0.543831
YDL132W	0.145	ordered	133	133	89	FLNHAFDYMNRYWVQ	0.0541409	0.6343	0.208353	0.295404	non_pY	0.784211	0.601331
YDL132W	0.451	ordered	137	137	93	AFDYMNRYWVQKERS	0.228367	0.1556	0.172049	0.259559	non_pY	0.71351	0.524633
YDL132W	0	ordered	220	220	176	KKLNLNVYIQVFEKP	0.00777864	-0.2051	0.516958	0.572929	non_pY	0.788993	0.552262
YDL132W	0.224	ordered	235	235	191	FLKKTQEYYTQYTND	0.567454	0.1406	0.222865	0.308614	non_pY	0.762075	0.546585
YDL132W	0.004	ordered	236	236	192	LKKTQEYYTQYTNDY	0.0463622	0.0658	0.178503	0.265927	non_pY	0.753441	0.579433
YDL132W	0.306	ordered	239	239	195	TQEYYTQYTNDYLEK	0.0361842	0.2715	0.228851	0.314269	non_pY	0.747988	0.544876
YDL132W	0.149	ordered	243	243	199	YTQYTNDYLEKHSVT	0.0680728	0.0073	0.494033	0.55151	non_pY	0.700406	0.532555
YDL132W	0.008	ordered	252	252	208	EKHSVTEYIFEAHEI	0.0122678	-0.6935	0.341111	0.415037	non_pY	0.791548	0.513114
YDL132W	0.125	ordered	270	270	226	EEKAMTIYWDDHTKK	-0.0267028	-0.0237	0.11511	0.196922	non_pY	0.702051	0.561361
YDL132W	0.031	ordered	315	315	271	IEKITSLYALIRRDF	0.188854	-0.5362	0.00548092	0.0217387	non_pY	0.757664	0.526701
YDL132W	0	ordered	379	379	296	HSLSPKDYIKKLLEV	0.0522446	0.2738	0.0208806	0.0582717	non_pY	0.706662	0.473579
YDL132W	0	ordered	442	442	351	TSEMLAKYSDILLKK	-0.29315	-0.3214	0.0665119	0.134217	non_pY	0.733118	0.505203
YDL132W	0.153	ordered	470	470	379	DIITIFKYLTDKDAF	-0.100271	0.1608	0.330069	0.405454	non_pY	0.714999	0.47321
YDL132W	0	ordered	481	481	390	KDAFETHYRRLFAKR	0.0261223	0.1331	0.280156	0.359991	non_pY	0.735811	0.471219
YDL132W	0.008	ordered	515	515	424	QAANSMEYTGKITKM	0.0214396	0.3483	0.554584	0.606743	non_pY	0.710148	0.456723
YDL132W	0.055	ordered	551	551	456	PDYSKAKYPDLQPFV	0.0296053	0.006	0.00137795	0.00756513	non_pY	0.806142	0.480705
YDL132W	0.051	ordered	590	590	494	HEKLKESYSQKHNGR	0.0162539	0.2317	0.21349	0.300192	non_pY	0.670011	0.436951
YDL132W	0.012	ordered	637	637	537	QMAILLLYNDADVLT	-0.134675	0.1384	0.335042	0.409498	non_pY	0.711468	0.490055
YDL132W	0.043	ordered	695	695	585	QFKLSRPYKALKTNI	-0.467028	-0.1651	1.05623e-05	0.000176998	non_pY	0.78086	0.484015
YDL132W	0.38	ordered	801	801	663	DSLIQKGYLQRGDDG	0.107585	0.4374	0.378714	0.447733	non_pY	0.726918	0.478741
YDL132W	0.024	ordered	811	811	672	RGDDGESYAYLA___	-0.54582	-0.9148	0.00147241	0.00797842	non_pY	0.839207	0.648597
YDL132W	0.102	ordered	813	813	674	DDGESYAYLA_____	0.0601393	0	1	1	non_pY	0.751797	0.534093
YDL135C	0.588	ordered	20	20	3	EERNNDQYKVSAKKT	-0.360929	-0.6326	0.000948202	0.0056518	non_pY	0.766337	0.562441
YDL135C	0.294	ordered	31	31	14	AKKTVDEYKNLDAED	0.869718	0.5636	0.000648664	0.00428767	non_pY	0.839097	0.630585
YDL135C	0.169	ordered	100	100	79	KELASKRYKIKENSI	0.020272	-0.0435	0.131611	0.216387	non_pY	0.682221	0.401821
YDL135C	0.161	ordered	108	108	87	KIKENSIYKLKIVFK	-0.410234	0.212	0.518697	0.574615	non_pY	0.739271	0.499867
YDL135C	0.004	ordered	126	126	105	EIITGLRYVQYIKKA	0.146856	0.5283	0.120714	0.203448	non_pY	0.711644	0.509234
YDL135C	0.067	ordered	129	129	108	TGLRYVQYIKKAGIA	0.0396243	-0.0148	0.00506043	0.0204467	non_pY	0.774794	0.500649
YDL135C	0.129	ordered	147	147	126	IDDHLGSYAPNTKTK	-0.055474	-0.1723	0.00170317	0.0089092	non_pY	0.7711	0.496795
YDL135C	0.071	ordered	157	157	132	NTKTKPFYEVELPES	0.187985	0.1969	6.41361e-05	0.000722231	non_pY	0.746053	0.529262
YDL140C	0.02	ordered	303	303	292	LQFHVATYMDNDIAG	0.8837	0.4422	1.64945e-06	4.06557e-05	non_pY	0.734824	0.517145
YDL140C	0.035	ordered	376	376	365	SIAKTLTYPEVVTPY	0.655678	0.0746	0.417868	0.481637	non_pY	0.771289	0.415669
YDL140C	0.855	ordered	383	383	372	YPEVVTPYNIDRLTQ	0.836081	0.1368	0.048923	0.107668	non_pY	0.74044	0.473423
YDL140C	0.02	ordered	404	404	393	NEHPGAKYVIRDSGD	-0.0265568	-0.4663	0.685521	0.726177	non_pY	0.75223	0.512475
YDL140C	0.667	ordered	417	417	406	GDRIDLRYSKRAGDI	0.279304	-0.2767	0.0148875	0.0456821	non_pY	0.755122	0.460891
YDL140C	0.608	ordered	428	428	417	AGDIQLQYGWKVERH	0.702381	-0.0855	0.113626	0.195299	non_pY	0.733571	0.510062
YDL140C	0.016	ordered	478	478	467	NLSVTSPYNADFDGD	-0.00457875	-0.0506	0.221544	0.307348	non_pY	0.749118	0.495307
YDL140C	0.741	ordered	551	551	540	DQVLNMLYWVPDWDG	0.150183	0.3517	0.0181244	0.0527083	non_pY	0.680207	0.467401
YDL140C	0.388	ordered	804	804	793	KGFVENSYLRGLTPQ	0.00915751	-0.2969	0.34957	0.422634	non_pY	0.697428	0.428508
YDL140C	0.376	ordered	836	836	825	VKTAETGYIQRRLVK	0.0128205	0.0122	0.128693	0.213056	non_pY	0.773871	0.500536
YDL140C	0.549	ordered	852	852	841	LEDIMVHYDNTTRNS	-0.0302198	-0.728	0.451309	0.512142	non_pY	0.80246	0.574691
YDL140C	0	ordered	868	868	857	GNVIQFIYGEDGMDA	0.00274725	0	1	1	non_pY	0.740023	0.547268
YDL140C	0.02	ordered	897	897	886	DAAFEKRYRVDLLNT	0.608974	0.247	0.122325	0.205344	non_pY	0.653378	0.431609
YDL140C	0.122	ordered	933	933	922	QVLLDEEYKQLVKDR	0.367216	0.158	0.174538	0.262229	non_pY	0.761175	0.569103
YDL140C	0.114	ordered	1035	1035	1024	TRRVLQEYRLTKQAF	0.156593	-0.0486	0.0210416	0.0586282	non_pY	0.668678	0.398117
YDL140C	0.173	ordered	1119	1119	1108	KTPSLTVYLEPGHAA	0.710623	0.1338	0.412281	0.477069	non_pY	0.741476	0.465378
YDL140C	0.31	ordered	1153	1153	1142	VTIASEIYYDPDPRS	-0.348901	-0.3508	0.43728	0.499222	non_pY	0.854205	0.65966
YDL140C	0.518	ordered	1154	1154	1143	TIASEIYYDPDPRST	-0.0686813	0.1991	0.2749	0.355441	non_pY	0.833276	0.642048
YDL140C	0.251	ordered	1287	1287	1271	ERVVMMKYDRKVPSP	0.0952381	0.0862	0.0224152	0.0614674	non_pY	0.701901	0.447577
YDL140C	0.176	ordered	1298	1298	1282	VPSPTGEYVKEPEWV	0.0952381	0.0555	0.00352863	0.015664	non_pY	0.725783	0.498108
YDL140C	0.118	ordered	1328	1328	1312	GIDPTRIYTNSFIDI	0.554945	-0.2003	0.000526948	0.00364656	non_pY	0.768941	0.482536
YDL140C	0.212	ordered	1349	1349	1333	EAGRAALYKEVYNVI	0.139194	0.3705	0.160897	0.249264	non_pY	0.782368	0.600077
YDL140C	0.396	ordered	1353	1353	1337	AALYKEVYNVIASDG	-0.148352	0.0489	0.00193326	0.00978568	non_pY	0.76213	0.55539
YDL140C	0.294	ordered	1365	1365	1349	SDGSYVNYRHMALLV	-0.42674	-0.6606	0.101421	0.180817	non_pY	0.758997	0.429481
YDL140C	0.745	disordered	1453	1453	1436	DEESLVKYMPEQKIT	-0.246337	-0.0619	0.000112015	0.00112164	non_pY	0.706041	0.44486
YDL140C	0.451	disordered	1549	1549	1444	FSPTSPTYSPTSPAY	0.43315	0.3895	1.30329e-12	3.20488e-10	non_pY	0.742206	0.396281
YDL140C	0.298	ordered	1563	1563	1455	YSPTSPSYSPTSPSY	0.210623	0.1448	0.000504912	0.00354674	non_pY	0.751619	0.351957
YDL140C	0.275	ordered	1570	1570	1460	YSPTSPSYSPTSPSY	0.119963	-0.1207	0.11019	0.191353	non_pY	0.751619	0.351957
YDL140C	0.671	ordered	1577	1577	1465	YSPTSPSYSPTSPSY	0.0641026	-0.0718	0.00192052	0.00973518	non_pY	0.751619	0.351957
YDL140C	0.902	disordered	1584	1584	1471	YSPTSPSYSPTSPSY	-0.03663	-0.0632	0.0415481	0.0956733	non_pY	0.751619	0.351957
YDL140C	0.875	disordered	1591	1591	1477	YSPTSPSYSPTSPSY	0.0357143	0.0811	0.339959	0.414138	non_pY	0.751619	0.351957
YDL140C	0.918	disordered	1612	1612	1494	YSPTSPSYSPTSPSY	0.139194	0.3122	0.000824033	0.00512247	non_pY	0.751619	0.351957
YDL140C	0.902	disordered	1626	1626	1506	YSPTSPSYSPTSPSY	-0.00457875	-0.1024	0.0571521	0.120384	non_pY	0.751619	0.351957
YDL143W	0.404	ordered	270	270	261	ILKEERAYLLNICKK	0.0162558	-0.4952	0.286859	0.366246	non_pY	0.747607	0.462608
YDL143W	0.184	ordered	493	493	480	RSGTTNTYEEHILQP	0.0861793	-0.0819	0.116598	0.198577	non_pY	0.711679	0.506805
YDL145C	0.102	ordered	40	40	38	STIQLWDYRMGTLLH	-0.0808611	-0.9604	0.0979442	0.176523	non_pY	0.753741	0.431697
YDL145C	0.38	ordered	75	75	73	FVSAGDDYTIKVWSL	0.0016151	-0.9695	0.289284	0.368386	non_pY	0.657284	0.51336
YDL145C	0.114	ordered	89	89	87	LDTNKCLYTLTGHLD	0.0640726	0.0975	0.063962	0.13039	non_pY	0.708432	0.405587
YDL145C	0.329	ordered	97	97	95	TLTGHLDYVRTVFFH	-0.00155134	0.1478	0.0923254	0.169509	non_pY	0.788378	0.538403
YDL145C	0.075	ordered	360	360	355	KRVASLPYASLKGIG	0.0420138	0.3183	0.137012	0.222169	non_pY	0.728098	0.421821
YDL145C	0.071	ordered	378	378	373	DAFRSISYNPSQHSV	-0.0182973	0.3339	0.214837	0.301445	non_pY	0.701204	0.324998
YDL145C	0.016	ordered	431	431	426	GRNRFVVYNKNTESV	0.0845588	0.0621	0.0200084	0.0564937	non_pY	0.772881	0.512743
YDL145C	0.184	ordered	479	479	473	HPREVILYDVQQGKK	0.561374	0.1593	0.426367	0.489512	non_pY	0.731641	0.522354
YDL145C	0.243	ordered	497	497	491	LAVKNVKYVSWSLDG	0.0814561	0.665	0.00255379	0.0122553	non_pY	0.697281	0.417144
YDL145C	0.294	ordered	506	506	500	SWSLDGQYVALMSKH	0.290909	0.087	0.0230514	0.0628048	non_pY	0.775765	0.552026
YDL145C	0.004	ordered	547	547	541	DETGVLIYSTLNHIR	0.00473903	-0.9128	0.348579	0.421891	non_pY	0.711504	0.475843
YDL145C	0	ordered	555	555	549	STLNHIRYSLLNGDR	-0.0141746	-0.1321	0.321895	0.398077	non_pY	0.761363	0.447887
YDL145C	0.047	ordered	573	573	567	KTLEKTLYITKVQGK	0.0115607	0	1	1	non_pY	0.776881	0.465869
YDL145C	0.016	ordered	583	583	577	KVQGKLVYCLNREGE	-0.0633926	0.2645	0.119329	0.202047	non_pY	0.756712	0.512285
YDL145C	0.004	ordered	601	601	595	LTIDPTEYRFKKALV	0.381524	0.2668	0.0562991	0.1193	non_pY	0.770471	0.4884
YDL145C	0.137	ordered	632	632	626	VGQNIISYLQKSGYP	-0.00682166	0.1684	0.416511	0.480649	non_pY	0.674738	0.407899
YDL145C	0.216	ordered	638	638	632	SYLQKSGYPEIALQF	-0.254187	-0.1561	0.164433	0.252867	non_pY	0.796343	0.405991
YDL145C	0.271	ordered	659	659	653	RFDLALEYGNLDVAL	0.0367647	0.0372	0.412798	0.477459	non_pY	0.784813	0.600463
YDL145C	0.106	ordered	698	698	692	ASLAEMIYQTQHSFD	-0.0540845	-0.4902	0.0596092	0.123979	non_pY	0.651448	0.410104
YDL145C	0.031	ordered	711	711	705	FDKLSFLYLVTGDVN	0.00631163	-0.9841	0.215709	0.302347	non_pY	0.762314	0.502151
YDL145C	0.192	ordered	742	742	736	SMLLNTFYNNSTKER	0.374192	0.7523	0.00402413	0.0171577	non_pY	0.765169	0.487538
YDL145C	0.043	ordered	763	763	757	GGSLPLAYAVAKANG	0.0693854	0.4733	0.0402253	0.0935045	non_pY	0.707428	0.441761
YDL145C	0.082	ordered	942	942	935	KLEPLKKYFTNIYEG	0.0441176	0.2437	0.00325896	0.0147266	non_pY	0.73046	0.489714
YDL145C	0.522	ordered	953	953	946	IYEGCRTYIPSTPCE	0.644912	0.1744	0.00123867	0.00698544	non_pY	0.790515	0.475573
YDL145C	0.22	ordered	967	967	957	ELPAQLGYVRAYDDT	0.0391236	-0.23	0.00525679	0.021055	non_pY	0.7181	0.49835
YDL145C	0.282	ordered	971	971	961	QLGYVRAYDDTVSED	-0.0199762	0.0119	7.34758e-07	2.239e-05	non_pY	0.786458	0.584
YDL145C	0.4	ordered	983	983	973	SEDQILPYVPGLDVV	0.0582922	0.0906	0.0160743	0.0484504	non_pY	0.724145	0.489757
YDL145C	0.224	ordered	998	998	988	NEKMNEGYKNFKLNK	-0.322977	-0.6949	0.0622365	0.128033	non_pY	0.803963	0.580481
YDL145C	0.086	ordered	1018	1018	1008	ECFREAIYRITLLMV	0.203247	-0.0581	0.609529	0.656597	non_pY	0.695244	0.436458
YDL145C	0.008	ordered	1044	1044	1034	ILETAREYILGLSIE	0.00420775	-0.0049	0.338513	0.412762	non_pY	0.776243	0.485209
YDL145C	0	ordered	1071	1071	1061	RMLELAAYFTKAKLS	-0.0320257	-0.9233	0.163997	0.252343	non_pY	0.777304	0.481497
YDL145C	0.188	ordered	1104	1104	1094	KNFLQASYFAGEFLK	0.143382	0.0776	2.23674e-05	0.000316194	non_pY	0.700155	0.438315
YDL145C	0.114	ordered	1154	1154	1144	FDICAATYKPIYEDT	-0.307612	-0.3866	0.00216637	0.0107043	non_pY	0.762375	0.536606
YDL145C	0.251	ordered	1158	1158	1148	AATYKPIYEDTPSVS	-0.0593336	-0.2945	0.201987	0.289248	non_pY	0.820902	0.598667
YDL145C	0	ordered	1173	1173	1163	DPLTGSKYVITEKDK	-0.0425026	0.0134	0.691718	0.732301	non_pY	0.746009	0.501123
YDL147W	0.059	ordered	168	168	53	CELQVETYGSMEMSE	-0.0275458	-0.1972	0.017224	0.0507841	non_pY	0.737911	0.455574
YDL147W	0.22	ordered	193	193	78	LSILKGDYSQATVLS	-0.182564	0.0337	0.0063588	0.0242912	non_pY	0.738265	0.508228
YDL147W	0.141	ordered	213	213	97	KTFKNPKYESLKLEY	0.0775092	0.0281	0.000226261	0.00191093	non_pY	0.738869	0.481569
YDL147W	0.024	ordered	220	220	104	YESLKLEYYNLLVKI	-0.00761905	0.0077	0.0450353	0.101449	non_pY	0.735417	0.473658
YDL147W	0.027	ordered	221	221	105	ESLKLEYYNLLVKIS	0.390183	0.5738	0.720531	0.759686	non_pY	0.740098	0.533748
YDL147W	0.043	ordered	234	234	118	ISLHKREYLEVAQYL	0.484835	0.2677	0.0472244	0.104862	non_pY	0.763823	0.489131
YDL147W	0.102	ordered	240	240	124	EYLEVAQYLQEIYQT	0.318974	0.2173	0.0104565	0.0352124	non_pY	0.723362	0.448604
YDL147W	0.063	ordered	245	245	129	AQYLQEIYQTDAIKS	-0.111209	-0.1961	0.0126844	0.0406685	non_pY	0.744314	0.559499
YDL147W	0.027	ordered	266	266	150	PVLSHIVYFLVLSPY	0.767326	0.1659	0.00364974	0.0160164	non_pY	0.736551	0.444373
YDL147W	0.329	ordered	273	273	157	YFLVLSPYGNLQNDL	0.349158	0.3813	0.151602	0.239342	non_pY	0.768093	0.467762
YDL147W	0.055	ordered	318	318	202	WPIVQKTYEPVLNED	0.152234	0.2043	0.00527107	0.0210815	non_pY	0.730462	0.521086
YDL147W	0.6	ordered	356	356	236	NLRVISEYYSRITLL	0.43663	0.7331	0.0336813	0.0826325	non_pY	0.798498	0.530045
YDL147W	0.357	ordered	357	357	237	LRVISEYYSRITLLR	0.04	0.1261	0.149579	0.237022	non_pY	0.77671	0.498494
YDL147W	0.22	ordered	379	379	259	TESQTETYISDLVNQ	0.449524	0.072	0.0142944	0.0443503	non_pY	0.721269	0.447906
YDL147W	0.275	ordered	390	390	270	LVNQGIIYAKVNRPA	0.485421	0.1192	0.658054	0.700802	non_pY	0.805748	0.588848
YDL153C	0.604	ordered	130	130	45	GSTKGEYYGADDLDD	0.0576416	0.6254	0.0731956	0.14354	non_pY	0.794154	0.623902
YDL153C	0.647	ordered	164	164	79	EELNMNDYLDEEEEE	0.310606	0.0298	0.0231653	0.0630826	non_pY	0.760283	0.594104
YDL153C	0.188	ordered	212	212	123	DDEARDNYLRTMFPE	0.095191	0.0527	0.117242	0.199261	non_pY	0.751948	0.543802
YDL153C	0.008	ordered	256	256	167	KLIALGSYLGTISCY	0.581686	0.2556	0.00648179	0.024677	non_pY	0.681872	0.387846
YDL153C	0.004	ordered	263	263	174	YLGTISCYYSILLHE	0.705534	0.4638	0.0203295	0.0570438	non_pY	0.752224	0.455052
YDL153C	0.2	ordered	264	264	175	LGTISCYYSILLHEL	-0.480567	-0.2838	0.000672179	0.00441742	non_pY	0.714375	0.444923
YDL153C	0.608	ordered	569	569	254	RVKKRKKYQKAQKKL	0.475955	0.4294	0.0726965	0.1428	non_pY	0.753332	0.478882
YDL153C	0.741	disordered	583	583	268	LKSVRAVYSGGQSGV	0.63307	0.1793	0.253181	0.335061	non_pY	0.782223	0.439288
YDL153C	0.686	disordered	591	591	274	SGGQSGVYEGEKTGI	0.0283267	0	1	1	non_pY	0.836533	0.56713
YDL161W	0.231	ordered	16	16	12	AKNLVKGYSSTQVLV	-0.0505051	-0.0435	0.823973	0.855191	non_pY	0.706331	0.426445
YDL161W	0.408	ordered	47	47	43	IELAEKSYDSADFFE	0.442688	0.0139	0.617122	0.663627	non_pY	0.71294	0.471893
YDL161W	0.388	ordered	69	69	65	RLNDKGKYWRHIAKA	0.0531401	0.0938	0.325711	0.401547	non_pY	0.717097	0.523403
YDL161W	0.192	ordered	82	82	78	KALTVIDYLIRFGSE	0.0171278	-0.0054	0.13376	0.218775	non_pY	0.786149	0.528842
YDL161W	0.569	ordered	100	100	96	LWCRENLYIIKTLKE	0.36144	0.6373	0.00289808	0.0135534	non_pY	0.776727	0.511092
YDL161W	0.314	disordered	230	230	226	QQLQQPMYYDIFGNP	0.0140536	-0.0971	0.157579	0.246048	non_pY	0.746858	0.536673
YDL161W	0.541	ordered	231	231	227	QLQQPMYYDIFGNPI	0.148441	0.0365	0.0951153	0.172809	non_pY	0.770217	0.579075
YDL161W	0.337	ordered	243	243	239	NPITPEEYAQFQLQQ	0.389987	0.3709	0.000282262	0.00227488	non_pY	0.746772	0.485106
YDL161W	0.482	disordered	265	265	261	QLQQQPMYYDVFGNP	0.083004	0.0579	0.0704419	0.139892	non_pY	0.768021	0.560996
YDL161W	0.584	disordered	266	266	262	LQQQPMYYDVFGNPI	0.15942	0.2567	2.68891e-05	0.00036452	non_pY	0.770746	0.585537
YDL166C	0.063	ordered	34	34	25	LKNKLKDYKYYNISD	0.054694	0.055	0.231641	0.316743	non_pY	0.730704	0.563816
YDL166C	0.184	ordered	36	36	27	NKLKDYKYYNISDFA	-0.527726	-0.1198	0.422596	0.485868	non_pY	0.794009	0.627508
YDL166C	0.09	ordered	37	37	28	KLKDYKYYNISDFAK	0.0625	0.0914	0.0168467	0.0500244	non_pY	0.761821	0.629743
YDL166C	0.38	ordered	52	52	43	DNDCFEGYDEGRKSH	-0.151264	-0.0801	0.0867007	0.161917	non_pY	0.878542	0.666414
YDL166C	0.282	ordered	116	116	107	SRLHARGYHDSKIEE	0.00838033	0.0544	0.124096	0.207559	non_pY	0.749892	0.448556
YDL166C	0.027	ordered	141	141	132	KQDAVESYEPHIVVE	-0.119256	-0.5392	0.22849	0.313814	non_pY	0.718276	0.50609
YDL171C	0.008	ordered	45	45	8	IPDKRGLYDPDYEHD	0.108709	0.3697	0.0263631	0.0688864	non_pY	0.852778	0.650953
YDL171C	0.153	ordered	49	49	12	RGLYDPDYEHDACGV	0.167568	0.1319	0.185531	0.272397	non_pY	0.767138	0.570073
YDL171C	0.435	ordered	76	76	39	KIVTDARYLLVNMTH	0.062963	0.1018	0	0	non_pY	0.740102	0.445546
YDL171C	0.004	ordered	125	125	88	DIPEMGKYAVGNVFF	0.0429429	0.0763	0.75196	0.788265	non_pY	0.690945	0.500588
YDL171C	0.792	ordered	194	194	148	QPLLVPLYDEKQPEF	0.648549	0.2991	0.0191629	0.0548089	non_pY	0.720328	0.480831
YDL171C	0.016	ordered	211	211	164	TKFRTQLYLLRKEAS	0.623423	0.6002	0.00567476	0.0222735	non_pY	0.715726	0.456948
YDL171C	0.082	ordered	228	228	181	IGLENWFYVCSLNNT	-0.00950951	0.0201	0.837796	0.8686	non_pY	0.804909	0.524113
YDL171C	0	ordered	239	239	192	LNNTTIVYKGQLTPA	-0.0185185	-0.0035	0.432291	0.494946	non_pY	0.721297	0.453841
YDL171C	0.02	ordered	249	249	202	QLTPAQVYNYYPDLT	0.937538	0.9373	0.000995983	0.00587697	non_pY	0.783241	0.623844
YDL171C	0	ordered	251	251	204	TPAQVYNYYPDLTNA	0.0281281	0.2063	0.231144	0.316309	non_pY	0.773697	0.599091
YDL171C	0	ordered	252	252	205	PAQVYNYYPDLTNAH	0.448549	-0.3318	0.327816	0.403492	non_pY	0.794673	0.595974
YDL171C	0.133	ordered	324	324	277	KDELDKLYPIIEEGG	0.00710711	-0.6916	0.18117	0.267895	non_pY	0.800012	0.519549
YDL171C	0.322	ordered	364	364	317	MMMVPEAYHKDMDSD	0.0518519	0.0172	0.3266	0.402354	non_pY	0.749575	0.557108
YDL171C	0.035	ordered	376	376	329	DSDLKAWYDWAACLM	-0.0047047	-0.0092	0.476632	0.535363	non_pY	0.807687	0.537725
YDL171C	0.169	ordered	399	399	352	LTFTDGRYCGAILDR	-0.049049	0.0451	0.0941573	0.171498	non_pY	0.71436	0.489194
YDL171C	0.141	ordered	414	414	367	NGLRPCRYYITSDDR	0.277177	0.2932	0.100746	0.180069	non_pY	0.746582	0.474691
YDL171C	0.063	ordered	415	415	368	GLRPCRYYITSDDRV	-0.207307	0.0538	0.159733	0.248275	non_pY	0.776945	0.542165
YDL171C	0.004	ordered	521	521	473	PRLLANGYTFEQVTF	-0.0115115	-0.1774	0.104559	0.184915	non_pY	0.775155	0.434391
YDL171C	0	ordered	561	561	513	NENPVLLYDYFRQLF	0.182482	0.4613	0.00823033	0.0292825	non_pY	0.747111	0.574489
YDL171C	0.004	ordered	563	563	515	NPVLLYDYFRQLFAQ	0.0159159	-0.0039	0.412531	0.477282	non_pY	0.746326	0.476307
YDL171C	0.114	ordered	590	590	542	NVMSLECYVGPQGNL	0.914815	0.4511	0.0824115	0.155954	non_pY	0.801033	0.51145
YDL171C	0.173	ordered	630	630	581	LKNIEAAYPSWSVAE	0.0623624	0.0268	0.0231316	0.0630071	non_pY	0.67533	0.402197
YDL171C	0.016	ordered	651	651	602	KSEGLLGYTDTIDKI	0.748849	0.8049	0.115257	0.197014	non_pY	0.746831	0.526583
YDL171C	0	ordered	730	730	681	HFCVLLGYGCDGVYP	0.142042	0.528	0.00376143	0.0163772	non_pY	0.722471	0.451193
YDL171C	0.016	ordered	736	736	687	GYGCDGVYPYLAMET	0.00950951	0.0386	0.0174514	0.0511569	non_pY	0.834889	0.550325
YDL171C	0.012	ordered	738	738	689	GCDGVYPYLAMETLV	-0.202603	-0.7576	0.158979	0.247504	non_pY	0.762926	0.59134
YDL171C	0	ordered	772	772	711	EGQILENYKHAIDAG	0.00550551	0.3814	0.182748	0.269583	non_pY	0.750299	0.502715
YDL171C	0.004	ordered	795	795	734	GISTLASYKGAQIFE	0.027027	0.0199	0.0919222	0.168865	non_pY	0.632989	0.324395
YDL171C	0.055	ordered	829	829	768	IRGVTFEYLAQDAFS	0.166667	0.1106	0.000134145	0.00130133	non_pY	0.731935	0.473875
YDL171C	0.173	ordered	842	842	781	FSLHERGYPSRQTIS	-0.378378	-0.2969	0.0122981	0.0397312	non_pY	0.806559	0.362537
YDL171C	0.004	ordered	894	894	831	NDVSWQLYVKKEMEA	0.693193	0.0894	0.135041	0.219989	non_pY	0.701716	0.442459
YDL171C	0.031	ordered	943	943	880	FASGAMSYGSISMEA	0.990991	0.9724	0.00158607	0.008415	non_pY	0.70001	0.432341
YDL171C	0.2	ordered	1003	1003	940	ARFGVTSYYLSDADE	0.174074	0.1638	5.49939e-05	0.00063972	non_pY	0.743984	0.471733
YDL171C	0.035	ordered	1004	1004	941	RFGVTSYYLSDADEI	0.0143143	0.0099	0.275942	0.356396	non_pY	0.780149	0.547578
YDL171C	0.051	ordered	1058	1058	995	PPPHHDIYSIEDLKQ	0.0159159	-0.0431	0.390669	0.458891	non_pY	0.749148	0.528058
YDL171C	0.118	ordered	1068	1068	1005	EDLKQLIYDLKCANP	0.0286286	0.0822	0.246813	0.32977	non_pY	0.720397	0.444068
YDL171C	0.008	ordered	1123	1123	1060	ARWTSVKYAGLPWEL	0.870871	0.5969	0.000112597	0.00112321	non_pY	0.779689	0.451437
YDL171C	0.365	ordered	1223	1223	1160	EHVINFFYYLIQDLR	0.966667	0.9308	0.00350116	0.0156019	non_pY	0.731259	0.546096
YDL171C	0.078	ordered	1224	1224	1161	HVINFFYYLIQDLRQ	0.974074	0.6922	0.0497272	0.108819	non_pY	0.693278	0.468363
YDL171C	0.071	ordered	1333	1333	1270	ALGSTLSYRVSKKFG	0.0245245	0.0867	0.744075	0.780618	non_pY	0.673529	0.341067
YDL171C	0.039	ordered	1380	1380	1317	LNGDANDYVGKGLSG	0.0159159	0.0073	0.120859	0.203631	non_pY	0.84237	0.639224
YDL171C	0	ordered	1414	1414	1351	IVGNTCFYGATSGTA	-0.0724725	-0.3645	0.104617	0.184927	non_pY	0.753815	0.54382
YDL171C	0.039	ordered	1453	1453	1388	KGNNAFEYMTGGRAI	0.00690691	-0.004	0.414369	0.478961	non_pY	0.789362	0.550842
YDL171C	0	ordered	1480	1480	1413	GATGGIAYCLTSDYD	0.174374	0.3645	0.000527565	0.00364844	non_pY	0.752426	0.532253
YDL171C	0.196	ordered	1522	1522	1453	LIQEHWNYTQSDLAA	0.845445	0.4864	0.115252	0.197014	non_pY	0.759408	0.480387
YDL171C	0.2	ordered	1538	1538	1469	ILGNFNHYLKDFVKV	0.137037	0.3021	2.00101e-05	0.000290641	non_pY	0.701184	0.481395
YDL171C	0.098	ordered	1678	1678	1560	ITKKDAKYQTARCMD	0.755556	0.3763	1.77996e-05	0.000266444	non_pY	0.748024	0.474162
YDL171C	0.031	ordered	1811	1811	1693	AGHTVTVYERSDRCG	0.456356	0.4598	0.171513	0.258973	non_pY	0.768764	0.512751
YDL171C	0.055	ordered	1823	1823	1705	RCGGLLMYGIPNMKL	0.027027	0.1912	0.166659	0.254624	non_pY	0.702673	0.422117
YDL171C	0.02	ordered	1873	1873	1755	NKHNAVVYAIGSTIP	0.0814815	0.0853	0.0545752	0.116462	non_pY	0.780225	0.526861
YDL171C	0.255	ordered	1987	1987	1869	HAEVKEHYGRDPREY	0.0584585	-0.0538	0.0995982	0.178591	non_pY	0.806475	0.567929
YDL171C	0.153	ordered	1994	1994	1876	YGRDPREYCILSKEF	0.433133	0.3116	0.163339	0.251734	non_pY	0.78461	0.579069
YDL171C	0.059	ordered	2079	2079	1959	ATLDDSSYSIDGGKT	0.0631632	0.1346	0.276221	0.356458	non_pY	0.786184	0.535073
YDL171C	0.263	ordered	2123	2123	2001	FLMDGTTYLPSNGGI	0.0888889	0.1321	0.0132927	0.0421082	non_pY	0.739216	0.481485
YDL178W	0.231	ordered	68	68	11	LTSDDLNYFKSILSE	0.19671	0.1071	0.000625563	0.00416019	non_pY	0.747534	0.486431
YDL178W	0.106	ordered	90	90	29	ESEDLSFYNEDWMRK	-0.0492452	0.1837	0.00292458	0.0136412	non_pY	0.825509	0.563262
YDL178W	0.008	ordered	98	98	37	NEDWMRKYKGQSKLV	0.839353	0.7772	0.000940834	0.00561738	non_pY	0.681374	0.442861
YDL178W	0.118	ordered	120	120	59	KVSLILNYCNDEKIA	0.0848918	0.3553	0.167944	0.255922	non_pY	0.726375	0.532504
YDL178W	0.333	ordered	182	182	121	ILENANNYVMEQNYM	0.0203245	0.3725	0.000214699	0.00183231	non_pY	0.788209	0.599298
YDL178W	0.149	ordered	188	188	127	NYVMEQNYMFPLDLG	0.316697	0.2214	0.0115321	0.0378531	non_pY	0.759431	0.597982
YDL178W	0.141	ordered	218	218	157	GGLRLLRYGSLHGSV	0.019288	0.7579	0.125677	0.209409	non_pY	0.722074	0.401607
YDL178W	0.835	ordered	251	251	190	MRKDNTGYDLKQLFI	-0.0198738	0.4169	0.633274	0.677826	non_pY	0.79043	0.512317
YDL178W	0	ordered	285	285	224	PKAFNVSYLSVESFE	0.194333	0.0844	0.0161025	0.0484668	non_pY	0.739831	0.440947
YDL178W	0.016	ordered	341	341	277	LEDEHPFYILIETSG	-0.136773	-0.3566	0.164913	0.253075	non_pY	0.832642	0.614706
YDL178W	0.063	ordered	404	404	340	SQANGGVYKYDVSLP	0.24066	0.4765	0.0169967	0.0503353	non_pY	0.845023	0.585657
YDL178W	0.012	ordered	406	406	342	ANGGVYKYDVSLPLK	0.04137	0.4288	0.382609	0.451057	non_pY	0.747026	0.537111
YDL178W	0.106	ordered	416	416	352	SLPLKDLYSLVEATN	-0.177129	-0.3346	0.0475436	0.105349	non_pY	0.782975	0.51848
YDL178W	0.02	ordered	445	445	370	PVVGAIGYGHVGDGN	0.0210793	0.2592	0.618827	0.664833	non_pY	0.815858	0.597889
YDL178W	0.502	ordered	462	462	387	LNVAVREYNKNIEKT	0.43799	0.0161	0.00116176	0.00664526	non_pY	0.723787	0.472191
YDL178W	0.004	ordered	475	475	400	KTLEPFVYEFVSSKH	0.0616156	0.5988	0.116796	0.198745	non_pY	0.79605	0.504111
YDL178W	0.208	ordered	498	498	423	LGFQKKNYIGYSKSP	-0.0893758	0.2215	0.0159584	0.0481576	non_pY	0.771265	0.587328
YDL178W	0.259	ordered	501	501	426	QKKNYIGYSKSPEEV	0.22429	0.3028	7.27964e-05	0.000799324	non_pY	0.730223	0.489362
YDL178W	0.243	ordered	518	518	443	MKDLKVHYDPNGILN	0.492114	0.034	0.076624	0.148148	non_pY	0.747315	0.539514
YDL178W	0.169	ordered	529	529	454	GILNPYKYI______	0.665615	0.2687	0.0257413	0.0676749	non_pY	0.725953	0.517434
YDL182W	0.682	ordered	123	123	100	TSKFLRQYSHGKDMN	0.265372	0.1868	0.000268368	0.00217951	non_pY	0.750252	0.474339
YDL182W	0	ordered	169	169	146	LVDLLNIYKTVDKIG	0.996764	0.982	0.00450736	0.0187052	non_pY	0.812802	0.613252
YDL182W	0.059	ordered	225	225	202	GCAIANAYTALEGGA	0.770836	0.2185	0.00617343	0.0237633	non_pY	0.821887	0.552742
YDL185W	0.184	ordered	25	25	4	EDHAESEYGAIYSVS	-0.00454082	-0.1141	0.0248569	0.0658904	non_pY	0.803923	0.592579
YDL185W	0.486	ordered	29	29	8	ESEYGAIYSVSGPVV	0.175649	-0.0876	0.000662653	0.00436295	non_pY	0.796531	0.555025
YDL185W	0.431	ordered	47	47	26	NMIGCAMYELVKVGH	-0.0249958	0.022	0.307021	0.384969	non_pY	0.694913	0.466853
YDL185W	0.016	ordered	74	74	53	DKATIQVYEETAGLT	0.0108216	0.0151	0.154241	0.242411	non_pY	0.791921	0.595032
YDL185W	0	ordered	106	106	85	PGLMETIYDGIQRPL	0.733025	0.4185	0.00715529	0.0264994	non_pY	0.80663	0.58428
YDL185W	0.016	ordered	159	159	138	HISGGDIYGSVFENS	-0.650526	-0.0548	0.109653	0.190828	non_pY	0.845133	0.63555
YDL185W	0.133	ordered	192	192	170	WIAPAGEYTLDEKIL	-0.00810558	-0.0055	0.736865	0.774052	non_pY	0.778881	0.551226
YDL185W	0.322	ordered	273	273	251	ISQSLSKYSNSDAII	-0.518757	0.0336	0.820491	0.851996	non_pY	0.753542	0.460286
YDL185W	0.004	ordered	281	281	259	SNSDAIIYVGCFAKG	0.00581395	0	1	1	non_pY	0.808495	0.613817
YDL185W	0.576	ordered	756	756	281	LMEFPELYTEMSGTK	0.0766423	0.0595	0.0982228	0.17666	non_pY	0.736941	0.543517
YDL185W	0.051	ordered	789	789	314	AAREASIYTGITLAE	0.0232558	0.008	0.152189	0.239969	non_pY	0.772508	0.516508
YDL185W	0.004	ordered	797	797	322	TGITLAEYFRDQGKN	0.0217705	0.1362	0.191123	0.277715	non_pY	0.744761	0.492976
YDL185W	0.275	ordered	838	838	363	ADQGFPAYLGAKLAS	0	0	1	1	non_pY	0.768154	0.489168
YDL185W	0.008	ordered	926	926	451	TNVLNKFYDSNYPEF	0.0181209	0.2975	0.119391	0.202091	non_pY	0.770151	0.570147
YDL185W	0.776	ordered	986	986	511	DFLQQNGYSTYDAFC	-0.196656	-0.3418	0.00861384	0.0303104	non_pY	0.739232	0.507349
YDL185W	0.012	ordered	1008	1008	533	MMRAFISYHDEAQKA	0.366449	0.5735	1.6018e-05	0.000244001	non_pY	0.746696	0.466457
YDL195W	0	ordered	89	89	87	DNGSLELYSTNEANN	-0.854434	-0.0438	0.457492	0.517769	non_pY	0.739002	0.491627
YDL195W	0.529	ordered	377	377	358	HLQAPTWYGEPSPAA	0.128472	0.1433	1.7406e-06	4.23106e-05	non_pY	0.768739	0.494455
YDL195W	0.212	ordered	559	559	424	KESVKNAYFAKYGSK	0.0104167	0.5798	0.208803	0.295844	non_pY	0.811695	0.558099
YDL195W	0.267	ordered	574	574	437	SSLSRILYSISKREV	0.103632	-0.0972	0.0430676	0.0982677	non_pY	0.747038	0.439379
YDL195W	0.149	ordered	604	604	467	SKAIQNLYPNDIAQR	0.0301816	-0.06	0.0105299	0.0353734	non_pY	0.786224	0.49082
YDL195W	0.016	ordered	635	635	498	RQDSLTLYLAAGSLD	-0.0301816	0.1553	0.0819131	0.155399	non_pY	0.718698	0.480527
YDL195W	0.388	ordered	667	667	528	KKDNKTIYEAHSECL	0.325855	0.0087	0.191041	0.277673	non_pY	0.801712	0.58608
YDL195W	0.439	ordered	1192	1192	609	TPLTPKEYSKQLKDC	0.175748	0.0112	0.0443028	0.100205	non_pY	0.674857	0.408631
YDL195W	0.475	ordered	1208	1208	624	KRLKILFYHLEKQDL	-0.0638355	-0.0885	0.107126	0.187977	non_pY	0.670543	0.37494
YDL195W	0.047	ordered	1236	1236	646	ALMKEKKYKEAMVIH	-0.19578	-0.2891	0.0018133	0.00933527	non_pY	0.702866	0.482788
YDL208W	0.149	ordered	101	101	78	CEDHSVPYIFIPSKQ	-0.0911466	0.3591	0.230405	0.315706	non_pY	0.807881	0.540945
YDL217C	0.263	ordered	69	69	35	LFMASMAYDTPLHTP	0.819568	0.028	0.169265	0.256927	non_pY	0.697649	0.433235
YDL217C	0.482	ordered	123	123	48	TDMGKKSYSSAKNFG	0.395604	0.2751	5.6822e-06	0.000111887	non_pY	0.708002	0.450127
YDL217C	0.494	ordered	131	131	56	SSAKNFGYIGMIYAG	0.212454	0.1596	0.0478328	0.105813	non_pY	0.8553	0.564065
YDL217C	0.239	ordered	136	136	61	FGYIGMIYAGVECVI	0.393714	0.5527	1.3232e-06	3.47568e-05	non_pY	0.726486	0.536816
YDL217C	0.522	ordered	153	153	78	LRAKNDIYNGVTAGF	0.347985	0.2182	3.71108e-06	8.05769e-05	non_pY	0.81329	0.625452
YDL217C	0.616	ordered	168	168	93	FTGAGLAYKAGPQAA	0.0612076	0.1868	1.11744e-06	3.04531e-05	non_pY	0.758846	0.442849
YDL217C	0.545	ordered	192	192	117	FSAAIDLYMKSEDGR	-0.308165	-0.6005	0.0281166	0.0720839	non_pY	0.728724	0.538448
YDR001C	0.133	ordered	294	294	5	GEKTLIGYPYAVPGG	-0.00502197	0.0364	2.63281e-07	9.73403e-06	non_pY	0.767388	0.449347
YDR001C	0.039	ordered	307	307	18	GGRFNELYGWDSYMM	0.0195125	0.0954	0.113512	0.195204	non_pY	0.784443	0.612785
YDR001C	0.031	ordered	312	312	23	ELYGWDSYMMALGLL	0.0898724	0.1126	0.00738927	0.027036	non_pY	0.740227	0.523699
YDR001C	0.047	ordered	341	341	52	FIFEINHYGKILNAN	0.463277	0.7786	4.12858e-06	8.76619e-05	non_pY	0.751451	0.530929
YDR001C	0.008	ordered	351	351	62	ILNANRSYYLCRSQP	0.0025633	0.0064	0.251305	0.333204	non_pY	0.698068	0.475583
YDR001C	0.047	ordered	352	352	63	LNANRSYYLCRSQPP	0.039548	0.2132	0.133157	0.218173	non_pY	0.791095	0.519491
YDR001C	0.024	ordered	395	395	104	FQASIKEYKTVWTAS	0.605514	0.76	4.70956e-08	2.44112e-06	non_pY	0.758366	0.521444
YDR001C	0	ordered	414	414	123	PETGLSRYHPNGLGI	0.0768989	0.2032	0.250703	0.332861	non_pY	0.692676	0.422102
YDR001C	0.188	ordered	437	437	146	FDTVLLPYASKHGVT	0.789705	0.2402	0.00114304	0.00655806	non_pY	0.645075	0.375243
YDR001C	0.063	ordered	452	452	161	LDEFKQLYNDGKIKE	0.567535	0.7606	2.56376e-07	9.54549e-06	non_pY	0.749196	0.559328
YDR001C	0.157	ordered	489	489	198	RFEGVCAYLATIDLN	0.0196694	-0.0331	0.00358587	0.0158317	non_pY	0.774192	0.559413
YDR001C	0.098	ordered	500	500	209	IDLNSLLYKYEIDIA	0.457366	0.3351	0.109852	0.191017	non_pY	0.730438	0.46111
YDR001C	0.004	ordered	502	502	211	LNSLLYKYEIDIADF	0.944497	0.5796	0.00157078	0.00836326	non_pY	0.695809	0.503997
YDR001C	0.129	ordered	546	546	245	RQEKITKYMWDDESG	0.787037	0.0886	0.00355538	0.0157375	non_pY	0.74966	0.524211
YDR001C	0.098	ordered	558	558	257	ESGFFFDYNTKIKHR	0.128845	0.2476	0.0195878	0.0556928	non_pY	0.732392	0.527435
YDR001C	0.094	ordered	568	568	267	KIKHRTSYESATTFW	0.450408	0.8491	0.00297411	0.0137925	non_pY	0.78576	0.445226
YDR001C	0.118	ordered	626	626	325	RPIRQWDYPFGWAPH	0.418288	0.4081	0.414489	0.479048	non_pY	0.861974	0.531678
YDR001C	0.145	ordered	644	644	343	AWEGLRSYGYLTVTN	0.964532	0.8918	0.0232234	0.0631595	non_pY	0.725538	0.510516
YDR001C	0.212	ordered	646	646	345	EGLRSYGYLTVTNRL	0.573132	0.0399	0.000927654	0.00555751	non_pY	0.763047	0.494075
YDR001C	0	ordered	655	655	354	TVTNRLAYRWLFMMT	0.905472	0.6368	9.71102e-05	0.00100869	non_pY	0.710893	0.396844
YDR001C	0.016	ordered	668	668	367	MTKAFVDYNGIVVEK	-0.0366185	-0.2667	0.000474674	0.00338449	non_pY	0.735372	0.556557
YDR001C	0	ordered	676	676	375	NGIVVEKYDVTRGTD	-0.233679	0.4546	0.36462	0.435501	non_pY	0.795857	0.582036
YDR002W	0.075	ordered	144	144	89	NHIIAPEYTLKPNVG	0.156997	0.3843	0.0357415	0.0859715	non_pY	0.715059	0.457323
YDR002W	0.012	ordered	158	158	103	GSDRSWVYACTADIA	0.268818	0.7258	1.10665e-06	3.02692e-05	non_pY	0.863596	0.629461
YDR013W	0.102	ordered	32	32	5	QDVNLPMYHEDIIRN	0.646689	0.4847	0.213222	0.299935	non_pY	0.654919	0.40742
YDR013W	0.514	ordered	53	53	26	NLRKNTEYLKEQQQL	0.0705677	0.0525	0.0265189	0.0691348	non_pY	0.712937	0.44402
YDR013W	0.404	ordered	72	72	45	DKVAKCQYFVTLLCM	0.0640181	0.1002	1.91883e-05	0.000282193	non_pY	0.651118	0.415521
YDR013W	0.008	ordered	89	89	62	NKRCLLAYQRLRTDI	-0.0117647	-0.0258	0.0698253	0.139046	non_pY	0.716914	0.448388
YDR013W	0.322	ordered	130	130	94	LSHQEQEYLKEYCDL	0.548773	-0.0191	0.0242804	0.0650551	non_pY	0.687991	0.477531
YDR013W	0.184	ordered	134	134	98	EQEYLKEYCDLITDL	0.132266	0.3763	0.023183	0.0630983	non_pY	0.787302	0.610164
YDR013W	0.545	ordered	178	178	141	AGEIQTEYGVFNLIK	0.690196	0.1605	0.0426164	0.0973694	non_pY	0.79328	0.524652
YDR013W	0.31	ordered	204	204	167	ERLIQQGYLQKI___	0.712411	0.377	0.00188397	0.00958491	non_pY	0.683893	0.407345
YDR019C	0.271	ordered	35	35	20	LGGTMVPYAGYSMPV	0.0908102	0.0615	0.249018	0.331501	non_pY	0.708628	0.469877
YDR019C	0.196	ordered	38	38	23	TMVPYAGYSMPVLYK	0.284915	-0.0292	0.223831	0.309506	non_pY	0.689438	0.461344
YDR019C	0.024	ordered	44	44	29	GYSMPVLYKGQTHIE	0.0150487	-0.2041	0.280254	0.360005	non_pY	0.719192	0.389308
YDR019C	0.22	ordered	214	214	190	VQIARGGYTGEDGFE	0.000647534	0.0046	0.197864	0.284616	non_pY	0.790585	0.503262
YDR019C	0.227	ordered	262	262	238	LEAGMCLYGHELDES	0.00523208	0.0941	0.18587	0.2727	non_pY	0.803223	0.529766
YDR019C	0.071	ordered	298	298	267	QKYWFNGYAKIMDQL	0.0394737	0.0874	0.0135534	0.0426529	non_pY	0.731361	0.568781
YDR019C	0.063	ordered	362	362	326	NINIGQAYVQKGYHK	-0.0559729	-0.3867	0.0302121	0.0761895	non_pY	0.75612	0.558877
YDR019C	0.329	ordered	367	367	331	QAYVQKGYHKKGTKL	-0.218867	0.0028	0.133704	0.218756	non_pY	0.683804	0.501203
YDR019C	0.169	ordered	383	383	347	VQVRNKFYPIELAKM	-0.169887	-0.1198	0.000801247	0.00502216	non_pY	0.733034	0.432756
YDR019C	0.173	ordered	397	397	361	MPLVPTHYYKQ____	-0.203403	-0.7347	0.000588081	0.00397594	non_pY	0.680843	0.416139
YDR019C	0.341	ordered	398	398	362	PLVPTHYYKQ_____	-0.427398	-0.3794	0.00124534	0.00700321	non_pY	0.665418	0.464932
YDR021W	0.325	ordered	39	39	31	DDLLRGIYSYGFEAP	0.126328	0.4153	0.124815	0.208345	non_pY	0.808476	0.531705
YDR021W	0.271	ordered	41	41	33	LLRGIYSYGFEAPSS	0.0801063	0.1848	0.134453	0.219501	non_pY	0.762394	0.533914
YDR021W	0.149	ordered	190	190	178	LGFKQQIYDIFAKLP	-0.0198937	-0.9606	0.209893	0.296951	non_pY	0.798008	0.60582
YDR021W	0.102	ordered	242	242	230	SLEGIKQYVVNVDKE	0.524026	0.1261	0.614881	0.661487	non_pY	0.767808	0.603947
YDR021W	0.11	ordered	260	260	248	FDTLCDIYDSLTITQ	0.0214286	0	1	1	non_pY	0.770841	0.527462
YDR021W	0.004	ordered	340	340	328	QVSLVINYDLPEIIE	0.00602125	0.0788	0.174718	0.26235	non_pY	0.763612	0.490653
YDR021W	0	ordered	349	349	337	LPEIIENYIHRIGRS	-0.00224321	0.0028	0.25122	0.333133	non_pY	0.813449	0.588296
YDR021W	0.027	ordered	384	384	372	LREIEKFYSIKINPM	-0.0243802	-0.2625	0.301408	0.379822	non_pY	0.749037	0.529308
YDR023W	0.106	ordered	39	39	38	VDEIISDYKDWVKTR	0.603279	0.1029	0.0834299	0.157309	non_pY	0.74198	0.606465
YDR023W	0.031	ordered	164	164	119	ILLRLDGYDPDRGVK	0.48408	-0.1177	0.0800846	0.152855	non_pY	0.812895	0.578949
YDR023W	0.157	ordered	178	178	133	KICGHRGYFFRNYGV	-0.0958106	-0.4058	0.268853	0.349373	non_pY	0.827462	0.56304
YDR023W	0.322	ordered	183	183	138	RGYFFRNYGVFLNQA	0.354098	0.0469	0.00181421	0.00933527	non_pY	0.786415	0.569372
YDR023W	0.09	ordered	194	194	149	LNQALINYGLQFLAA	0.540546	0.798	3.28237e-12	7.4953e-10	non_pY	0.677791	0.43284
YDR023W	0.024	ordered	204	204	159	QFLAAKGYIPLQAPV	0.0630237	0.4504	0.036678	0.0876459	non_pY	0.762201	0.504826
YDR023W	0.082	ordered	242	242	197	IDGEDEKYLIATSEQ	0.000218579	0.2401	0.157912	0.246387	non_pY	0.767664	0.51192
YDR023W	0.494	ordered	254	254	209	SEQPISAYHSGEWFE	0.0421858	-0.0142	0.00488788	0.0199169	non_pY	0.687461	0.428247
YDR023W	0.063	ordered	271	271	222	QEQLPIHYVGYSSCF	-0.0332969	-0.6167	0.102015	0.181692	non_pY	0.691297	0.489119
YDR023W	0.192	ordered	274	274	225	LPIHYVGYSSCFRRE	0.725829	0.2374	0.000165102	0.00152072	non_pY	0.739116	0.499882
YDR023W	0.165	ordered	322	322	273	EFEKMISYSEEFYKS	0.0295082	0.0422	0.00163415	0.00863543	non_pY	0.752955	0.48171
YDR023W	0	ordered	327	327	278	ISYSEEFYKSLKLPY	0.321821	0.773	0.000355899	0.00269962	non_pY	0.779224	0.540984
YDR023W	0	ordered	334	334	285	YKSLKLPYRIVGIVS	-0.00728597	-0.0293	0.33392	0.40877	non_pY	0.675989	0.335585
YDR023W	0.051	ordered	352	352	303	NNAAAKKYDLEAWFP	0.629362	0.2851	0.0158334	0.0478428	non_pY	0.700726	0.494105
YDR023W	0.165	ordered	360	360	311	DLEAWFPYQKEYKEL	0.167213	0.1064	0.0250229	0.0662143	non_pY	0.66427	0.491684
YDR023W	0.2	ordered	364	364	315	WFPYQKEYKELVSCS	0.808525	0.6162	0.00869905	0.0305087	non_pY	0.718917	0.519819
YDR023W	0.027	ordered	419	419	370	LCCILENYQTEDGLV	0.259162	0.3485	4.00926e-07	1.37197e-05	non_pY	0.76037	0.526104
YDR023W	0.176	ordered	434	434	385	VPEVLRKYIPGEPEF	0.671985	0.6593	4.17569e-05	0.000510448	non_pY	0.771998	0.479665
YDR037W	0.353	ordered	93	93	65	KTHEPNPYPHKFHVS	0.030701	-0.4672	0.426605	0.489644	non_pY	0.697962	0.375042
YDR037W	0.024	ordered	110	110	82	NPEFLAKYAHLKKGE	-0.227909	-0.4586	0.0713678	0.141042	non_pY	0.754178	0.515287
YDR037W	0.024	ordered	143	143	115	SGSKLKFYVLHGDGV	0.0351227	-0.2594	0.315373	0.392001	non_pY	0.704029	0.491631
YDR037W	0.031	ordered	161	161	133	LMSQLQDYCDPDSYE	-0.787172	-0.1542	0.000672888	0.00441933	non_pY	0.765188	0.567378
YDR037W	0.012	ordered	167	167	139	DYCDPDSYEKDHDLL	0.0925213	0.0374	0.351215	0.424137	non_pY	0.720221	0.575317
YDR037W	0.11	ordered	185	185	157	DIVGVEGYVGRTQPK	0.305696	0.0152	0.24648	0.329492	non_pY	0.815015	0.574776
YDR037W	0.027	ordered	230	230	197	FKDQETRYRKRYLDL	0.099381	-0.1556	0.00556617	0.0219778	non_pY	0.716008	0.448858
YDR037W	0.561	ordered	234	234	201	ETRYRKRYLDLIMNK	-0.0816822	-0.3065	0.371325	0.44103	non_pY	0.754863	0.509509
YDR037W	0.059	ordered	256	256	223	TRSEIIRYIRRFLDQ	-0.0659433	-0.1031	0.214795	0.301445	non_pY	0.735162	0.448314
YDR037W	0.247	ordered	298	298	265	NDLDMDMYMRIAPEL	-0.322175	-0.1984	0.255961	0.337178	non_pY	0.780718	0.516421
YDR037W	0	ordered	319	319	286	VGGLDRVYEIGRQFR	-0.0847296	-0.6185	0.0582359	0.121973	non_pY	0.812138	0.581702
YDR037W	0.016	ordered	344	344	311	EFTTCEFYQAYADVY	0.00719424	0	1	1	non_pY	0.761026	0.577063
YDR037W	0.608	ordered	347	347	314	TCEFYQAYADVYDLM	-0.0545544	-0.418	0.240813	0.324727	non_pY	0.819722	0.708374
YDR037W	0.408	ordered	351	351	318	YQAYADVYDLMDMTE	0.702395	0.2178	0.081863	0.155399	non_pY	0.79103	0.633104
YDR037W	0.043	ordered	376	376	343	TGSYIIKYHPDPADP	-0.312615	0.133	0.175237	0.262868	non_pY	0.68639	0.470447
YDR037W	0.451	ordered	478	478	444	MMSPLAKYSRDQPGL	0.327075	0.1223	0.26098	0.341746	non_pY	0.698297	0.376793
YDR037W	0.725	ordered	542	542	508	TFCNALEYGLPPTGG	-0.392875	-0.4058	0.0261948	0.0686195	non_pY	0.738558	0.486407
YDR040C	0.31	ordered	113	113	24	LIGLVQEYKATKTMN	0.259977	0.1257	0.00412235	0.0174778	non_pY	0.731615	0.508776
YDR040C	0.008	ordered	316	316	174	VDKRVAIYAICVALS	0.908581	0.639	6.47316e-08	3.0421e-06	non_pY	0.795039	0.590973
YDR040C	0.035	ordered	548	548	261	VKRMSSVYYNNHNET	0.261539	0.0657	0.00546096	0.0216839	non_pY	0.809024	0.582848
YDR040C	0.11	ordered	549	549	262	KRMSSVYYNNHNETY	0.0214216	0.0519	0.00114045	0.00654813	non_pY	0.779337	0.533665
YDR040C	0.118	ordered	556	556	269	YNNHNETYNIYGKGA	-0.1882	0.054	0.000651895	0.00430552	non_pY	0.752699	0.612349
YDR040C	0.02	ordered	559	559	272	HNETYNIYGKGAFES	0.0454408	-0.0209	0.27574	0.356265	non_pY	0.790968	0.604072
YDR040C	0.075	ordered	575	575	288	ISCCSSWYGKDGVKI	-0.0395761	-0.0074	0.00151166	0.00811385	non_pY	0.79948	0.508669
YDR040C	0.122	ordered	648	648	348	FLGLIGIYDPPRNET	0.873084	0.4014	0.250783	0.332861	non_pY	0.824487	0.590824
YDR040C	0.882	ordered	695	695	395	GILPTNLYHYSQEIV	0.136196	0.0056	2.1856e-07	8.33334e-06	non_pY	0.722032	0.452095
YDR040C	0	ordered	829	829	527	ENVAQALYLIIGLVF	0.130755	0.0545	0.00121339	0.00687956	non_pY	0.70748	0.463603
YDR044W	0	ordered	134	134	105	APTTHLNYRYFETWN	-0.00239033	-0.2134	0.045761	0.102712	non_pY	0.705011	0.453864
YDR044W	0.024	ordered	136	136	107	TTHLNYRYFETWNQD	-0.00210911	0.1218	0.0611218	0.12628	non_pY	0.772353	0.544515
YDR044W	0.008	ordered	161	161	131	GADLTPSYLYEEDGQ	0.00154668	-0.1503	0.0919647	0.168884	non_pY	0.754384	0.514228
YDR044W	0.114	ordered	163	163	133	DLTPSYLYEEDGQLF	0.359252	0.0191	0.560223	0.611899	non_pY	0.75639	0.580381
YDR044W	0.016	ordered	186	186	156	DKHDTALYPRFKKWC	-0.0803571	-0.0684	0.000856724	0.00526074	non_pY	0.769579	0.480936
YDR044W	0.157	ordered	196	196	166	FKKWCDEYFYITHRK	-0.0278403	-0.5932	0.401379	0.467781	non_pY	0.733166	0.562397
YDR044W	0.325	ordered	198	198	168	KWCDEYFYITHRKET	0.176111	0.2053	5.87549e-06	0.000114626	non_pY	0.797957	0.630943
YDR044W	0.008	ordered	216	216	186	GGIFFDDYDERDPQE	0.0228487	0.1114	0.000113342	0.00112957	non_pY	0.85945	0.691285
YDR044W	0	ordered	239	239	209	FDAFLPSYLTIVKRR	-0.0109439	-0.0375	0.603869	0.652013	non_pY	0.709169	0.47076
YDR044W	0.353	ordered	251	251	221	KRRKDMPYTKEEQQW	-0.150333	0.0975	8.16011e-06	0.000146985	non_pY	0.672885	0.432623
YDR044W	0.008	ordered	266	266	236	QAIRRGRYVEFNLIY	-0.00316367	0.0522	0.114169	0.195915	non_pY	0.779794	0.525416
YDR044W	0.267	ordered	273	273	243	YVEFNLIYDRGTQFG	-0.565757	-0.7787	0.00585024	0.0228436	non_pY	0.775193	0.547192
YDR044W	0.886	ordered	303	303	273	PEHASWLYNHHPAPG	0.0284261	-0.3406	0.211244	0.298176	non_pY	0.703064	0.454117
YDR062W	0.843	ordered	58	58	5	PVVDTPPYYISLLTY	0.820499	0.5242	1.55118e-08	9.31942e-07	non_pY	0.686965	0.461549
YDR062W	0.565	ordered	59	59	6	VVDTPPYYISLLTYL	0.521607	-0.0364	0.00561667	0.0221277	non_pY	0.792338	0.581169
YDR062W	0.514	ordered	65	65	12	YYISLLTYLNYLILI	0.275069	0.6914	0.00158322	0.008415	non_pY	0.723541	0.4128
YDR062W	0.02	ordered	68	68	15	SLLTYLNYLILIILG	0.424654	0.486	0.00370407	0.0161913	non_pY	0.694767	0.42886
YDR062W	0.118	ordered	110	110	57	FSNFESFYVRRIKMR	0.0512465	0.1967	0.571802	0.622553	non_pY	0.816337	0.596673
YDR062W	0.286	ordered	147	147	94	ISHNINEYFTYSGAV	0.0559557	-0.0226	0.18561	0.272475	non_pY	0.790824	0.571056
YDR062W	0.114	ordered	150	150	97	NINEYFTYSGAVYPC	0.134903	-0.0084	0.0102688	0.0348096	non_pY	0.736089	0.53568
YDR062W	0.345	ordered	155	155	102	FTYSGAVYPCMNLSS	-0.0155125	-0.0059	0.00929129	0.032152	non_pY	0.790533	0.458044
YDR062W	0.259	ordered	163	163	110	PCMNLSSYNYLGFAQ	0.0365651	0.9951	0.00588471	0.0229528	non_pY	0.689795	0.468608
YDR062W	0	ordered	165	165	112	MNLSSYNYLGFAQSK	0.00498615	0.0219	0.21175	0.298507	non_pY	0.718335	0.517008
YDR062W	0.349	ordered	226	226	173	ALVFSMGYGTNANLF	0.222715	0.3242	0.019938	0.0564003	non_pY	0.772839	0.485586
YDR062W	0.18	ordered	324	324	271	LVELKKKYKCYLFID	-0.0127424	0.3014	0.352097	0.424863	non_pY	0.689845	0.478573
YDR062W	0.376	ordered	327	327	274	LKKKYKCYLFIDEAH	-0.298615	-0.3391	9.95277e-07	2.84434e-05	non_pY	0.774614	0.579289
YDR062W	0.016	ordered	374	374	321	SFGAAGGYIAADQWI	0.00221607	-0.1177	0.502138	0.559259	non_pY	0.815398	0.57571
YDR062W	0.792	ordered	394	394	341	LDLTTVSYSESMPAP	-0.215235	-0.3864	0.000233499	0.00195092	non_pY	0.692701	0.367004
YDR062W	0	ordered	435	435	382	RIAFNSRYLRLALQR	0.0108033	-0.1571	0.460422	0.520528	non_pY	0.714	0.459745
YDR062W	0.098	ordered	448	448	395	QRLGFIVYGVADSPV	0.0808864	-0.173	0.117185	0.199214	non_pY	0.769003	0.542586
YDR062W	0.031	ordered	461	461	408	PVIPLLLYCPSKMPA	-0.195568	-0.2741	0.0359935	0.0864007	non_pY	0.697445	0.378861
YDR062W	0.443	ordered	485	485	432	IAVVVVAYPATPLIE	0.824377	0.3293	0.0277537	0.0713512	non_pY	0.709048	0.380289
YDR062W	0.369	ordered	510	510	457	LTKEDIDYLLRHVSE	-0.182548	-0.2328	1.58252e-06	3.95593e-05	non_pY	0.753235	0.548123
YDR071C	0.196	ordered	114	114	61	SVVIKPEYQKKNLAT	0.272223	0.1008	0.0012228	0.0069292	non_pY	0.717779	0.445261
YDR071C	0	ordered	127	127	74	ATLLLTDYIQKLSNQ	-0.142868	-0.652	0.309456	0.386966	non_pY	0.697754	0.439002
YDR074W	0.008	ordered	150	150	9	NQSRWRNYAEKVIWP	0.855524	0.748	0.035082	0.0848484	non_pY	0.699355	0.45758
YDR074W	0.208	ordered	161	161	20	VIWPTFHYILNPSNE	0.977337	0.9999	0.00104441	0.00611349	non_pY	0.711701	0.425621
YDR074W	0.118	ordered	177	177	36	EQEKNWWYDYVKFNE	0.082153	0.1096	0.0110947	0.036799	non_pY	0.857512	0.65825
YDR074W	0.004	ordered	179	179	38	EKNWWYDYVKFNEAY	0.0586279	0.9033	0.119048	0.201765	non_pY	0.753178	0.590981
YDR074W	0	ordered	186	186	45	YVKFNEAYAQKIGEV	0.252125	0.5099	0.00350062	0.0156019	non_pY	0.775872	0.577042
YDR074W	0.118	ordered	194	194	53	AQKIGEVYRKGDIIW	0.871207	0.7654	1.509e-06	3.84486e-05	non_pY	0.739575	0.491129
YDR074W	0.071	ordered	205	205	64	DIIWIHDYYLLLLPQ	-0.0648274	-0.0516	0.56165	0.613141	non_pY	0.706751	0.468973
YDR074W	0.047	ordered	206	206	65	IIWIHDYYLLLLPQL	0.286119	0.1486	0.195052	0.28169	non_pY	0.764163	0.518453
YDR074W	0	ordered	227	227	82	DESIIIGYFHHAPWP	0.0481586	0.011	0.250616	0.332791	non_pY	0.755727	0.428197
YDR074W	0.306	ordered	238	238	93	APWPSNEYFRCLPRR	0.223796	0.2728	0.221873	0.307683	non_pY	0.766493	0.488637
YDR074W	0.02	ordered	298	298	140	DQYQVSVYGGDVLVD	0.441269	0.0215	0.0643232	0.130975	non_pY	0.82163	0.546618
YDR074W	0.141	ordered	336	336	178	VLSIKQAYQNKKIII	0.929178	0.8352	0.00145825	0.00792778	non_pY	0.704507	0.453653
YDR074W	0.161	ordered	368	368	210	FETFLAMYPEWRDQV	0.496695	0.0675	0.350218	0.423175	non_pY	0.627521	0.392822
YDR074W	0.09	ordered	410	410	248	VNSINSEYGNLNFSP	0.679558	0.4044	0.00802515	0.0287557	non_pY	0.773136	0.562438
YDR074W	0.373	ordered	421	421	259	NFSPVQHYYMRIPKD	0.835694	0.3139	0.0105745	0.0354657	non_pY	0.725761	0.49671
YDR074W	0.271	ordered	422	422	260	FSPVQHYYMRIPKDV	-0.815741	-0.1561	0.0523818	0.113061	non_pY	0.76629	0.524818
YDR074W	0.098	ordered	430	430	268	MRIPKDVYLSLLRVA	0.795706	0.2229	0.700838	0.740992	non_pY	0.758852	0.536986
YDR074W	0.004	ordered	456	456	294	MNTTALEYVTVKSHM	0.615922	0.2527	0.194369	0.281042	non_pY	0.739798	0.489741
YDR074W	0.067	ordered	566	566	393	RPVLLENYKQAKRRL	0.303157	0.5528	0.0200844	0.056636	non_pY	0.732146	0.499205
YDR074W	0	ordered	578	578	405	RRLFLFDYDGTLTPI	0.0176541	0.3825	0.083621	0.157613	non_pY	0.763138	0.515306
YDR074W	0.122	ordered	695	695	520	KVALTWHYRRTVPEL	0.11976	0.1355	0.0877263	0.163519	non_pY	0.749634	0.403822
YDR093W	0.149	ordered	229	229	1	DGLPLAVYPRNKIRT	0.119978	0.3202	0.0359564	0.0863313	non_pY	0.716331	0.341366
YDR093W	0.043	ordered	239	239	11	NKIRTTKYTPLTFFP	0.0516694	-0.0032	0.381202	0.449769	non_pY	0.712035	0.417255
YDR093W	0.098	ordered	260	260	32	FHNFANIYFLILLIL	-0.112438	0.3781	0.124296	0.207712	non_pY	0.769789	0.569412
YDR093W	0.341	ordered	442	442	94	ECRFAKDYWKNVKVG	0.254666	0.0168	0.0244396	0.0652728	non_pY	0.849196	0.583736
YDR093W	0.22	ordered	477	477	129	SDVDGACYVETKNLD	0.0273399	0.1556	0.047919	0.105981	non_pY	0.784555	0.593025
YDR093W	0.514	ordered	524	524	176	EGPHANLYSYQGNFK	0.587616	0.3148	0.0264278	0.0690137	non_pY	0.762153	0.518617
YDR093W	0.035	ordered	526	526	178	PHANLYSYQGNFKWQ	0.836111	0.205	0.0194458	0.0554521	non_pY	0.730223	0.5193
YDR093W	0.086	ordered	619	619	268	AGIVNGVYYKQKPRS	0.172332	0.2042	5.55394e-07	1.74784e-05	non_pY	0.773038	0.552866
YDR093W	0.09	ordered	620	620	269	GIVNGVYYKQKPRSR	0.0671456	-0.0968	0.0075716	0.0275603	non_pY	0.763716	0.513137
YDR093W	0.6	ordered	629	629	278	QKPRSRDYFEFGTIG	0.0716201	0.1658	0.0198245	0.0561694	non_pY	0.832147	0.578973
YDR093W	0.027	ordered	654	654	303	FWVAVILYQSLVPIS	0.121921	-0.0067	0.317974	0.394307	non_pY	0.719737	0.466457
YDR093W	0.067	ordered	663	663	312	SLVPISLYISVEIIK	0.00255884	0.1552	0.00771549	0.0279014	non_pY	0.74771	0.473116
YDR093W	0.486	ordered	678	678	327	TAQAIFIYTDVLLYN	0.497852	0.2916	0.000812394	0.00507398	non_pY	0.717888	0.48592
YDR093W	0.357	ordered	684	684	333	IYTDVLLYNAKLDYP	0.325534	0.4757	0.169245	0.256927	non_pY	0.705832	0.501526
YDR093W	0.149	ordered	690	690	339	LYNAKLDYPCTPKSW	0.364518	-0.0192	0.101273	0.180747	non_pY	0.76688	0.472955
YDR093W	0.008	ordered	708	708	357	DDLGQIEYIFSDKTG	0.0923372	0.3795	0.00196208	0.00990785	non_pY	0.813152	0.580076
YDR093W	0.012	ordered	734	734	383	CTINGVSYGRAYTEA	0.0547072	-0.0041	0.0168084	0.0499668	non_pY	0.771309	0.510337
YDR093W	0.149	ordered	738	738	387	GVSYGRAYTEALAGL	0.469923	-0.0346	0.0381272	0.0899762	non_pY	0.705445	0.4741
YDR093W	0.024	ordered	858	858	431	STARQLGYSFVGSSK	0.0097017	-0.0721	0.000987936	0.00585234	non_pY	0.787824	0.474913
YDR093W	0	ordered	946	946	509	TALHLEEYATEGLRT	-0.731253	-0.088	0.000168117	0.001534	non_pY	0.733977	0.444763
YDR093W	0.078	ordered	966	966	529	RELTWSEYERWVKTY	0.527764	0.5508	0.076442	0.14785	non_pY	0.674179	0.4941
YDR093W	0.184	ordered	973	973	536	YERWVKTYDVAAASV	0.302217	0.3352	0.0210876	0.0587254	non_pY	0.732196	0.517572
YDR093W	0	ordered	1204	1204	724	QAVMCSDYAIGQFRY	0.545799	0.6949	1.90491e-05	0.00028132	non_pY	0.717767	0.504408
YDR093W	0.071	ordered	1211	1211	731	YAIGQFRYVTRLVLV	-0.250424	0.1198	0.00057797	0.00392515	non_pY	0.728596	0.456364
YDR093W	0.012	ordered	1224	1224	744	LVHGKWCYKRLAEMI	-0.00933224	-0.525	0.362158	0.433197	non_pY	0.839613	0.518711
YDR093W	0.004	ordered	1236	1236	756	EMIPQFFYKNVIFTL	-0.0415161	0.5857	0.0938162	0.171155	non_pY	0.740559	0.513602
YDR093W	0.161	ordered	1248	1248	768	FTLSLFWYGIYNNFD	0.128831	0.5659	0.000314904	0.0024579	non_pY	0.766579	0.515819
YDR093W	0.373	ordered	1251	1251	771	SLFWYGIYNNFDGSY	0.226546	0.165	0.0184231	0.053313	non_pY	0.81254	0.613583
YDR093W	0.267	ordered	1258	1258	778	YNNFDGSYLFEYTYL	0.8	0.2538	0.0200656	0.0566249	non_pY	0.778551	0.568827
YDR093W	0.533	ordered	1262	1262	782	DGSYLFEYTYLTFYN	0.883333	0.2681	0.0680236	0.136383	non_pY	0.688115	0.473201
YDR093W	0.004	ordered	1264	1264	784	SYLFEYTYLTFYNLA	0.334729	-0.0748	0.00576178	0.0225315	non_pY	0.74626	0.543903
YDR093W	0	ordered	1268	1268	788	EYTYLTFYNLAFTSV	-0.314696	0.0742	0.0944859	0.171902	non_pY	0.725313	0.464096
YDR093W	0.016	ordered	1299	1299	819	SMLVPQLYRVGILRK	-0.00125889	0.9567	0.175835	0.263354	non_pY	0.711373	0.372934
YDR093W	0.024	ordered	1316	1316	836	NQTKFLWYMLDGVYQ	0.817926	0.252	0.000200212	0.00174386	non_pY	0.700162	0.415576
YDR093W	0.325	ordered	1322	1322	842	WYMLDGVYQSVICFF	0.0844143	0.7048	0.00303434	0.0140048	non_pY	0.770869	0.520349
YDR093W	0.192	ordered	1332	1332	852	VICFFFPYLAYHKNM	0.457581	0.222	0.023716	0.0642061	non_pY	0.677875	0.480589
YDR093W	0.024	ordered	1335	1335	855	FFFPYLAYHKNMVVT	-0.0359743	0.0261	0.0573128	0.120578	non_pY	0.701905	0.437839
YDR093W	0.141	ordered	1352	1352	870	GLGLDHRYFVGVFVT	0.161481	0.0936	0.0302901	0.0763037	non_pY	0.734128	0.495114
YDR093W	0	ordered	1369	1369	887	AVTSCNFYVFMEQYR	0.747592	0.1016	0.182885	0.269673	non_pY	0.76823	0.541945
YDR093W	0.196	ordered	1375	1375	893	FYVFMEQYRWDWFCG	0.390846	-0.1219	0.0433048	0.0986014	non_pY	0.728146	0.479555
YDR093W	0.231	ordered	1393	1393	911	CLSLAVFYGWTGIWT	-0.0917488	0.0743	0.000919959	0.00553021	non_pY	0.762079	0.488095
YDR093W	0.337	ordered	1409	1409	927	SSSSNEFYKGAARVF	0.35899	-0.1187	0.02513	0.0664478	non_pY	0.798746	0.547921
YDR093W	0.004	ordered	1421	1421	939	RVFAQPAYWAVLFVG	-0.0468938	0.0678	0.0307332	0.0770808	non_pY	0.708775	0.458559
YDR093W	0.718	ordered	1447	1447	965	DCIRKIFYPKDIEIV	0.115148	0.0183	0.00873404	0.0305757	non_pY	0.783221	0.453429
YDR109C	0.043	ordered	40	40	2	QDPEAKFYVGVDVGT	0.23074	0.4786	0.0107225	0.0358343	non_pY	0.768099	0.594781
YDR109C	0.459	ordered	92	92	54	EIWNAVCYCVRTVVE	0.0913806	0.0501	0.00554155	0.0219052	non_pY	0.780499	0.497644
YDR109C	0.051	ordered	168	168	126	SGDKCLKYVGGQMSV	0.368955	0.582	0.0214181	0.0593332	non_pY	0.68419	0.430124
YDR109C	0.012	ordered	205	205	163	KFFDLPDYLTFKATG	0.0827613	0.235	0.00927756	0.0321221	non_pY	0.758528	0.552191
YDR109C	0	ordered	304	304	251	SSGIIDAYAGWVGTV	0.945156	0.4579	0.430408	0.493134	non_pY	0.742142	0.567175
YDR109C	0.004	ordered	366	366	297	VHGVWGPYRDVLARG	0.112738	0.1113	0.0855275	0.160349	non_pY	0.699123	0.466907
YDR109C	0.169	ordered	415	415	346	AGVSKFEYLNKILET	-0.249504	0.0615	0.0762798	0.147591	non_pY	0.725719	0.44921
YDR109C	0.008	ordered	442	442	373	LAKHLFFYGDYHGNR	0.867582	0.7474	2.41084e-05	0.000335424	non_pY	0.734345	0.595809
YDR109C	0.357	ordered	445	445	376	HLFFYGDYHGNRSPI	0.0355454	0.0716	0.316646	0.39309	non_pY	0.803475	0.575084
YDR109C	0	ordered	477	477	408	IEDLAVMYLSACEFI	-0.0897025	-0.4399	0.418783	0.482534	non_pY	0.717576	0.431822
YDR109C	0.157	ordered	534	534	465	LPIVIPRYVDAAVVF	0.608848	0.1023	0.00689841	0.0257572	non_pY	0.733541	0.525976
YDR109C	0.016	ordered	689	689	487	RILLDTKYQIFLDMI	0.330969	0.0284	0.760023	0.795519	non_pY	0.759164	0.476989
YDR109C	0.561	ordered	702	702	500	MIETQRKYRRMVDKV	-0.0680397	-0.2216	0.109736	0.190878	non_pY	0.72433	0.427661
YDR111C	0.361	ordered	40	40	8	TGVTKAEYAVRGAIP	0.231153	0.3695	0.191913	0.278427	non_pY	0.77513	0.536973
YDR111C	0.557	ordered	97	97	64	QVLAILEYPEILRVG	-0.16432	0.36	4.83384e-05	0.000573659	non_pY	0.747886	0.391826
YDR111C	0.686	ordered	136	136	93	IGGSIGAYSHSQGVP	0.0192694	0.2483	0.408976	0.474283	non_pY	0.802972	0.425027
YDR111C	0.024	ordered	168	168	124	PATPEDIYLTTGASS	0.10465	-0.0537	9.81734e-05	0.00101673	non_pY	0.761164	0.572381
YDR111C	0.192	ordered	199	199	155	LLIPIPQYPLYTASA	0.178204	0.336	0.306141	0.384093	non_pY	0.728677	0.400752
YDR111C	0	ordered	202	202	158	PIPQYPLYTASASLF	0.218525	0.7381	0.00501818	0.020307	non_pY	0.681585	0.421501
YDR111C	0.004	ordered	216	216	172	FNAQVLPYYLDEESN	0.00129494	0.002	0.13687	0.222041	non_pY	0.732177	0.483285
YDR111C	0.231	ordered	217	217	173	NAQVLPYYLDEESNW	-0.153296	-0.0758	0.0351113	0.0848493	non_pY	0.745325	0.525685
YDR111C	0.235	ordered	276	276	231	ICLIAAKYGITIISD	0.123644	0.1698	1.38384e-05	0.000218281	non_pY	0.712721	0.434852
YDR111C	0.031	ordered	286	286	241	TIISDEVYQENIFND	0.0323048	0.2833	0.0547804	0.11676	non_pY	0.832217	0.6111
YDR111C	0	ordered	339	339	287	ECGQRGGYMEIIGFS	0.022587	0.5497	0.794406	0.827347	non_pY	0.835691	0.558834
YDR111C	0.184	ordered	385	385	333	PQPGDESYEQDHDER	0.060954	0.1587	0.228228	0.313588	non_pY	0.743334	0.594257
YDR111C	0.024	ordered	426	426	374	QKPQGAMYLFPRLVL	0.163306	0.6467	0.0112091	0.0370854	non_pY	0.734821	0.400192
YDR111C	0	ordered	452	452	400	GIEPDEFYCTSLLES	0.114969	0.4312	0.049673	0.108732	non_pY	0.719474	0.5155
YDR111C	0.204	ordered	477	477	425	FGQRPGTYHVRTTFL	-0.483994	-0.2411	0.0019462	0.00983705	non_pY	0.745008	0.50838
YDR129C	0.192	ordered	299	299	167	ILLRWFNYHLKQANW	0.401166	0.5646	0.00172005	0.00895069	non_pY	0.627409	0.392855
YDR129C	0	ordered	323	323	190	DVSDGENYTILLNQL	0.0251256	0.1228	0.364409	0.435298	non_pY	0.768064	0.564893
YDR129C	0	ordered	447	447	311	GLILLQAYEKVMPGA	-0.262975	0.1274	0.104477	0.184801	non_pY	0.791153	0.528318
YDR129C	0.255	ordered	582	582	441	LNGIAPGYVDYDLVT	0.690918	0.4075	0.00719041	0.0265523	non_pY	0.826071	0.610556
YDR129C	0.247	ordered	585	585	444	IAPGYVDYDLVTPGN	0.14373	0.4676	0.185507	0.272397	non_pY	0.80819	0.602003
YDR129C	0.22	ordered	598	598	457	GNTEEERYANARLAI	0.591241	0.0725	0.00345841	0.0154627	non_pY	0.781558	0.529239
YDR148C	0.122	ordered	93	93	19	TEGSLKEYTKNVGDF	0.0410504	0.0739	0.199769	0.286538	non_pY	0.711376	0.483417
YDR148C	0.447	ordered	279	279	205	LMEMRKLYKDEIIKK	0.5855	0.516	0.000416952	0.003049	non_pY	0.730938	0.528005
YDR148C	0.514	ordered	392	392	318	GGVFGSLYGTPIINS	0.363888	0.2619	0.000184254	0.00164137	non_pY	0.781414	0.483691
YDR148C	0.157	ordered	428	428	354	IVSRPMMYLALTYDH	-0.17466	-0.0571	0.187947	0.274718	non_pY	0.644502	0.408662
YDR148C	0.02	ordered	433	433	359	MMYLALTYDHRLLDG	0.0186762	0	1	1	non_pY	0.726972	0.456788
YDR164C	0.118	ordered	40	40	16	TVETILSYLFLTPQE	0.0849673	0.1972	0.0358136	0.0861253	non_pY	0.710963	0.419278
YDR164C	0	ordered	73	73	47	QSSIEAIYILEPTKY	0.0102429	-0.0652	0.488097	0.546094	non_pY	0.761154	0.521436
YDR164C	0.102	ordered	80	80	54	YILEPTKYNINCIDA	0.0980392	0.1688	0.00108335	0.0062769	non_pY	0.689514	0.389048
YDR164C	0	ordered	96	96	68	FMVRPPKYRRCHIRF	-0.0407765	-0.1666	0.856692	0.886713	non_pY	0.646999	0.337626
YDR164C	0.192	ordered	185	185	153	LCVITGEYPIVRYSV	-0.042191	-0.0305	0.0941527	0.171498	non_pY	0.806831	0.470128
YDR164C	0.016	ordered	190	190	158	GEYPIVRYSVSNPVE	-0.116915	0.6595	0.108993	0.190034	non_pY	0.733408	0.432898
YDR164C	0.165	ordered	228	228	171	FQIAIDTYARNNPDF	0.5259	0.3448	0.000228064	0.0019185	non_pY	0.742896	0.51535
YDR164C	0	ordered	266	266	207	PILHDFSYQAMAYDL	0.69681	0.8726	0.000125762	0.00123818	non_pY	0.747168	0.467487
YDR164C	0.055	ordered	271	271	212	FSYQAMAYDLVANVD	-0.845527	-0.4886	0.0155934	0.0473398	non_pY	0.768951	0.566846
YDR164C	0	ordered	284	284	222	VDTQKDIYHYSAENE	-0.172617	0.3107	0.353301	0.425715	non_pY	0.763569	0.563812
YDR164C	0.024	ordered	286	286	224	TQKDIYHYSAENEAG	-0.470003	0.1768	0.672072	0.713217	non_pY	0.754987	0.564598
YDR164C	0.267	ordered	306	306	241	VSKLVDLYDPDWIDL	0.0163399	0.064	0.0308797	0.0773382	non_pY	0.804027	0.590989
YDR164C	0	ordered	433	433	366	TILDKLRYIIAYALF	0.0294118	0.0717	0.247539	0.330239	non_pY	0.713609	0.506745
YDR164C	0.078	ordered	437	437	370	KLRYIIAYALFRGGI	-0.0101941	0.2186	0.0534655	0.114814	non_pY	0.747383	0.536643
YDR164C	0	ordered	475	475	393	YLKIFRNYDLIDFKL	0.00312165	-0.0286	0.00198697	0.0100096	non_pY	0.785036	0.575995
YDR164C	0.208	ordered	535	535	441	PLLLSEQYFPYLKDK	0.0146327	-0.0317	1.43596e-05	0.000224613	non_pY	0.764551	0.500065
YDR164C	0.078	ordered	538	538	444	LSEQYFPYLKDKPIE	0.441762	-0.0152	0.883277	0.911375	non_pY	0.695773	0.482384
YDR164C	0.008	ordered	594	594	460	IPRQRFFYYVIGGIS	0.0686275	0.1936	3.7555e-06	8.12866e-05	non_pY	0.803665	0.588078
YDR164C	0	ordered	595	595	461	PRQRFFYYVIGGISI	-0.0597503	0.0382	0.638801	0.68305	non_pY	0.764833	0.521742
YDR164C	0.051	ordered	609	609	475	IPEIKAAYDQSNLKN	-0.00780412	-0.2089	0.740679	0.777518	non_pY	0.748483	0.493368
YDR189W	0	ordered	100	100	52	LPDVPAIYFVSPTKE	-0.000764961	0	1	1	non_pY	0.758533	0.558409
YDR189W	0.008	ordered	121	121	73	NDLKSDKYSEFYINF	0.0272006	0.0796	0.238322	0.322913	non_pY	0.747947	0.496405
YDR189W	0.086	ordered	125	125	77	SDKYSEFYINFTSSL	0.106312	0.2228	4.40798e-06	9.12133e-05	non_pY	0.831461	0.605896
YDR189W	0.396	ordered	157	157	109	SDKIKQVYDQYLDFI	0.23511	0.1325	0.29382	0.372524	non_pY	0.783318	0.60506
YDR189W	0.204	ordered	160	160	112	IKQVYDQYLDFIVTE	-0.0351348	-0.4353	0.513514	0.570008	non_pY	0.743478	0.589637
YDR189W	0.016	ordered	179	179	131	SLEISNAYLTLNDPK	-0.0707144	-0.1793	0.0236654	0.0641471	non_pY	0.791057	0.54598
YDR189W	0	ordered	280	280	232	MFSHSWIYQCMVFDI	0.0212766	0.0151	0.130059	0.214764	non_pY	0.792309	0.500993
YDR189W	0.09	ordered	319	319	257	KPLATKKYDIEPNDF	0.192219	-0.4071	0.0348335	0.0844405	non_pY	0.710329	0.467694
YDR189W	0.169	ordered	350	350	288	VEAALNTYKEEAAEI	0.0658045	0.4715	0.0340954	0.0832623	non_pY	0.712762	0.492282
YDR189W	0.122	ordered	458	458	395	LRSFIVLYLTSTTGL	-0.192681	-0.3524	0.0626236	0.128529	non_pY	0.695556	0.395334
YDR189W	0.11	ordered	476	476	413	FVQNVENYFKENDYD	0.0389241	0.12	0.55448	0.606692	non_pY	0.780614	0.600067
YDR189W	0.263	ordered	482	482	419	NYFKENDYDINALKY	0.0415036	0.0058	0.0189517	0.054346	non_pY	0.806652	0.611874
YDR189W	0.067	ordered	489	489	426	YDINALKYVYKLREF	0.0166868	0.2606	0.284308	0.364	non_pY	0.718774	0.498909
YDR189W	0.157	ordered	491	491	428	INALKYVYKLREFMQ	0.0568562	0.2215	0.326632	0.402354	non_pY	0.735598	0.520213
YDR189W	0.008	ordered	582	582	487	NLETTDSYLYIDPKI	0.107557	0.4238	0.00635062	0.0242775	non_pY	0.748839	0.563667
YDR189W	0.082	ordered	584	584	489	ETTDSYLYIDPKITR	-0.208158	-0.5521	0.0297529	0.0753731	non_pY	0.790254	0.621709
YDR189W	0.024	ordered	603	603	508	RKPKRQSYNKSLVFV	0.186846	0.0164	0.0199893	0.056485	non_pY	0.634771	0.33123
YDR189W	0.02	ordered	616	616	521	FVVGGGNYLEYQNLQ	-0.385096	-0.7495	0.273788	0.354201	non_pY	0.784516	0.59867
YDR189W	0.055	ordered	619	619	524	GGGNYLEYQNLQEWA	-0.066605	-0.4652	0.380363	0.44898	non_pY	0.773135	0.537001
YDR189W	0	ordered	638	638	540	HNPKKVMYGSTAITT	-0.0372696	-0.9449	0.363067	0.434038	non_pY	0.704187	0.381618
YDR190C	0.322	ordered	111	111	91	PLVGSELYSVEVKKT	0.100816	-0.1908	0.671243	0.71248	non_pY	0.744097	0.555089
YDR190C	0.184	ordered	140	140	120	IKETKEVYEGEVTEL	0.00884354	0.0493	0.372754	0.442428	non_pY	0.805014	0.61387
YDR190C	0.78	ordered	159	159	139	AENPLGGYGKTISHV	0.0632653	0.1426	0.00386424	0.0166883	non_pY	0.737725	0.484433
YDR190C	0.22	ordered	201	201	181	VSIGDVIYIEANTGA	0.0185034	-0.1613	0.397343	0.464302	non_pY	0.841049	0.665935
YDR190C	0.184	ordered	218	218	198	RVGRSDAYATEFDLE	0.326803	-0.3137	0.438408	0.500294	non_pY	0.807907	0.571004
YDR190C	0.267	ordered	229	229	209	FDLETEEYVPLPKGE	0.0903401	-0.387	0.165828	0.253978	non_pY	0.787013	0.575204
YDR190C	0.384	ordered	295	295	275	VNKVVAKYIDQGVAE	0.0395918	0.468	0.0726768	0.142788	non_pY	0.778858	0.550379
YDR190C	0.255	ordered	323	323	303	LDIEIFTYLNKALES	-0.045034	-0.5529	0.520673	0.576395	non_pY	0.713122	0.437033
YDR190C	0.122	ordered	375	375	355	LIVRTLPYDKDEIRT	-0.00897959	-0.5543	0.0658439	0.133225	non_pY	0.667197	0.444061
YDR190C	0.063	ordered	414	414	394	GTETSLRYALQLLAP	0.0157823	0.2203	0.357834	0.429433	non_pY	0.643802	0.309363
YDR198C	0.031	ordered	241	241	45	FSLFVHVYFIINSRC	0.314815	0.9992	0.144727	0.231274	non_pY	0.749229	0.496254
YDR198C	0.569	ordered	250	250	54	IINSRCLYAKIPLKI	-0.034279	0.0016	0.631337	0.676065	non_pY	0.765487	0.502518
YDR198C	0.016	ordered	269	269	73	SNFTLVPYVDFMNHI	-0.274232	-0.5892	0.517059	0.572981	non_pY	0.760514	0.533452
YDR198C	0.176	ordered	324	324	96	NEELFLNYGAHSNDF	0	0	1	1	non_pY	0.710896	0.495461
YDR198C	0.153	ordered	336	336	108	NDFLLNEYGFVVDGN	0	0	1	1	non_pY	0.794279	0.596484
YDR198C	0.345	ordered	347	347	119	VDGNKWNYLDISDEI	0.174153	0.2796	0.211828	0.298508	non_pY	0.841589	0.642759
YDR198C	0.157	ordered	374	374	145	TFLLEHDYWGDYTIN	0.849094	0.4279	0.108657	0.189794	non_pY	0.786584	0.550827
YDR198C	0	ordered	378	378	149	EHDYWGDYTINETDI	0.907407	0.8	0.223791	0.309491	non_pY	0.755804	0.597411
YDR198C	0.286	ordered	387	387	158	INETDISYRIFVALN	0.277778	0.0726	0.0590101	0.12329	non_pY	0.712462	0.464533
YDR198C	0.008	ordered	395	395	166	RIFVALNYYVTRDER	0.0555556	0.1983	0.12428	0.207712	non_pY	0.760929	0.575644
YDR198C	0.137	ordered	396	396	167	IFVALNYYVTRDERR	0.0555556	0.0609	0.00212593	0.0105581	non_pY	0.753986	0.573192
YDR198C	0.702	ordered	411	411	182	VRKFIEGYISEDYFK	0.277778	0.2451	0.624077	0.669948	non_pY	0.804356	0.597447
YDR198C	0.341	ordered	416	416	187	EGYISEDYFKPKISS	0.277778	0.245	0.000703828	0.00457142	non_pY	0.782125	0.562127
YDR212W	0.075	ordered	198	198	185	NSKGEIKYPVKAVNV	0.0663559	0.2915	0.0138647	0.043448	non_pY	0.781647	0.460302
YDR212W	0.008	ordered	222	222	209	ESLLVPGYALNCTVA	0.0167832	0.1085	0.369904	0.439924	non_pY	0.764789	0.434473
YDR212W	0.271	ordered	354	354	339	EETFESSYLGLCDEV	0.483528	0.0162	0.0258323	0.0678691	non_pY	0.769994	0.492351
YDR212W	0.161	ordered	432	432	417	VEAALNIYLDNFATT	0.0164724	0.0909	0.422576	0.485868	non_pY	0.789206	0.578413
YDR212W	0.302	ordered	480	480	465	LVAKLRSYHAASQMA	0.0407925	0.1431	0.0111831	0.0370226	non_pY	0.682773	0.383658
YDR212W	0.145	ordered	497	497	476	EDVKRRSYRNYGLDL	0.563714	-0.1185	0.052728	0.113715	non_pY	0.71739	0.380742
YDR226W	0.071	ordered	144	144	138	HPASGRSYHKIFNPP	0.00414938	0	1	1	non_pY	0.727316	0.499854
YDR228C	0.365	ordered	43	43	35	ENISCAQYFVDAIES	0.143836	0.2387	0.383791	0.452319	non_pY	0.719592	0.473818
YDR228C	0.196	ordered	62	62	54	CMPKQKLYAFYALDS	0.130137	0.1308	0.563292	0.614624	non_pY	0.731448	0.510579
YDR228C	0.212	ordered	65	65	57	KQKLYAFYALDSICK	-0.0342466	-0.109	0.302878	0.38117	non_pY	0.700498	0.513376
YDR228C	0	ordered	78	78	70	CKNVGSPYTIYFSRN	-0.0273973	-0.0583	0.467146	0.526947	non_pY	0.780071	0.487673
YDR228C	0.192	ordered	81	81	73	VGSPYTIYFSRNLFN	0.219178	0.1318	0.414303	0.478937	non_pY	0.738358	0.480162
YDR228C	0	ordered	90	90	82	SRNLFNLYKRTYLLV	0.143836	0.1713	0.216657	0.302953	non_pY	0.748214	0.490422
YDR228C	0.118	ordered	94	94	86	FNLYKRTYLLVDNTT	0.872354	0.2991	0.116747	0.198725	non_pY	0.748532	0.479381
YDR228C	0.502	ordered	414	414	201	NNLIHLLYRSKPNKC	0.39477	-0.1729	0.509906	0.566598	non_pY	0.683238	0.334004
YDR228C	0.522	ordered	550	550	243	ELEIRGKYVVVPETS	0.417808	0.1657	0.0181802	0.0528354	non_pY	0.844829	0.556701
YDR228C	0.447	ordered	575	575	268	KETVTGVYDEESGEW	0.0510585	-0.2235	0.137681	0.222912	non_pY	0.794934	0.578189
YDR228C	0.224	ordered	594	594	287	TIEVNGKYFHSTCYH	0.116438	0.1663	0.0485666	0.1071	non_pY	0.75521	0.434982
YDR228C	0.286	ordered	600	600	293	KYFHSTCYHETSQNS	-0.382316	-0.4573	0.0346475	0.0841633	non_pY	0.715588	0.416297
YDR232W	0.659	ordered	73	73	5	TQESGFDYEGLIDSE	0.0307861	-0.1264	0.11661	0.198577	non_pY	0.844876	0.653559
YDR232W	0.255	ordered	90	90	22	KKRLDKSYRYFNNIN	0.0521749	-0.0037	0.321847	0.398077	non_pY	0.693724	0.489574
YDR232W	0.651	ordered	92	92	24	RLDKSYRYFNNINRL	0.869707	0.6739	0.00614745	0.0237064	non_pY	0.773129	0.58493
YDR232W	0	ordered	123	123	55	TVWCSNDYLALSKHP	0.010017	0	1	1	non_pY	0.768165	0.581327
YDR232W	0.361	ordered	143	143	75	MHKTIDKYGCGAGGT	0.761062	0.7137	2.13338e-05	0.000307422	non_pY	0.831862	0.573867
YDR232W	0.4	ordered	183	183	115	ALVFSSCYVANDAVL	0.584921	-0.0023	0.10142	0.180817	non_pY	0.772328	0.540968
YDR232W	0.247	ordered	241	241	173	LEQLLQSYPKSVPKL	0.305021	0.4764	5.04775e-08	2.5661e-06	non_pY	0.671382	0.299955
YDR232W	0.024	ordered	255	255	187	LIAFESVYSMAGSVA	0.951327	0.709	0.0677457	0.135913	non_pY	0.803285	0.51981
YDR232W	0.11	ordered	274	274	206	ICDLADKYGALTFLD	0.128319	0.2308	2.78504e-08	1.5683e-06	non_pY	0.857441	0.620291
YDR232W	0	ordered	289	289	221	EVHAVGLYGPHGAGV	0.0277161	0.1999	0.220038	0.306059	non_pY	0.757318	0.522959
YDR232W	0	ordered	345	345	254	SFGSVGGYVAASRKL	0.0221239	0.9217	0.0822919	0.155802	non_pY	0.805947	0.550391
YDR232W	0.153	ordered	383	383	292	GATAAIRYQRCHIDL	0.840391	0.4536	0.0338888	0.0829491	non_pY	0.661591	0.409966
YDR232W	0.31	ordered	400	400	309	SQQKHTMYVKKAFHE	-0.281701	0.0464	0.273434	0.353858	non_pY	0.680918	0.408346
YDR236C	0.012	ordered	92	92	37	NDLDLGVYFGFAHIK	0.0100848	0.2561	0.244874	0.32787	non_pY	0.79881	0.540449
YDR236C	0.118	ordered	167	167	77	HDFKNDFYGARVKFN	0.0142303	0.0152	0.158284	0.246819	non_pY	0.821877	0.643026
YDR236C	0.247	ordered	185	185	95	HIRPELNYTTKEALI	0.785111	0.482	5.62219e-05	0.00065114	non_pY	0.695724	0.449541
YDR238C	0.694	disordered	10	10	2	SLSSQPAYTLVFDPS	-0.0975499	-0.1735	0.136945	0.222095	non_pY	0.73771	0.473713
YDR238C	0.439	ordered	23	23	12	PSPSMETYSSTDFQK	-0.0616194	-0.0626	0.176262	0.263657	non_pY	0.715147	0.48209
YDR238C	0.016	ordered	81	81	70	KELKKLLYFYWEIVP	0.585271	0.2699	0.440459	0.502147	non_pY	0.68178	0.436911
YDR238C	0	ordered	83	83	72	LKKLLYFYWEIVPKL	0.847423	0.6156	0.0767819	0.148291	non_pY	0.815898	0.564175
YDR238C	0.616	ordered	117	117	106	DLQHPNEYIRGNTLR	0.781984	0.4578	0.120892	0.203631	non_pY	0.790692	0.546386
YDR238C	0.133	ordered	148	148	137	SVLACLEYRHAYVRK	0.0667968	0.0725	0.406738	0.472517	non_pY	0.666071	0.338524
YDR238C	0.286	ordered	152	152	141	CLEYRHAYVRKYAIL	-0.0328184	-0.0013	0.315031	0.391714	non_pY	0.750988	0.548621
YDR238C	0.184	ordered	156	156	145	RHAYVRKYAILAVFS	0.0740961	-0.0388	0.249366	0.331798	non_pY	0.760228	0.511295
YDR238C	0.055	ordered	210	210	199	DRENALHYLENNIAD	-0.092316	-0.2385	0.00529179	0.0211392	non_pY	0.713496	0.469032
YDR238C	0.039	ordered	247	247	236	TPALKAQYIELLMEL	0.908335	0.4902	0.0928723	0.169968	non_pY	0.744689	0.5093
YDR238C	0.027	ordered	380	380	366	DQDKAMQYRQLLIKT	0.0132405	0.4613	0.249795	0.332159	non_pY	0.687454	0.410999
YDR238C	0.184	ordered	432	432	418	IKEVIEKYPQLRANI	0.0827534	0.0043	0.172137	0.259654	non_pY	0.780096	0.461322
YDR238C	0	ordered	456	456	442	KVRSAKAYRGALWIM	0.417388	0.0498	0.0040478	0.0172378	non_pY	0.670339	0.419075
YDR238C	0.016	ordered	466	466	452	ALWIMGEYAEGESEI	0.0917218	0.6899	0.0250196	0.0662143	non_pY	0.754379	0.527936
YDR238C	0.631	disordered	526	526	512	VILPDGTYATESAFD	-0.00387597	-0.1254	0.338717	0.412959	non_pY	0.747481	0.485961
YDR238C	0.408	ordered	562	562	543	FVLSGDFYTAAILAN	0.60666	0.2963	0.00672888	0.0253207	non_pY	0.768431	0.490994
YDR238C	0.082	ordered	744	744	708	CGFSDPVYAEACITN	0.0034233	0	1	1	non_pY	0.796142	0.537027
YDR238C	0.02	ordered	822	822	786	VIFGNIIYDGAHGED	-0.21796	-0.5606	0.0880493	0.163972	non_pY	0.798881	0.616356
YDR238C	0.565	ordered	832	832	796	AHGEDARYVILNDVH	0.0697674	0.2212	0.0442771	0.10019	non_pY	0.807877	0.608301
YDR238C	0.039	ordered	845	845	809	VHVDIMDYIKPATAD	0.0171165	0.9416	0.0715073	0.141225	non_pY	0.773902	0.594155
YDR238C	0	ordered	881	881	845	QLPTLHAYLRELVKG	-0.292904	0.0502	0.182773	0.269583	non_pY	0.676009	0.342512
YDR238C	0.059	ordered	913	913	875	RFLSCNLYAKSSFGE	0.0955978	0.6642	0.388847	0.457106	non_pY	0.687637	0.40687
YDR243C	0.624	disordered	107	107	26	SEDTLSGYDPIVSTR	-0.559646	-0.1207	0.357524	0.42911	non_pY	0.791874	0.54937
YDR243C	0.855	ordered	133	133	34	KNAAESSYMGKHWTE	0.0704345	0.0367	0.000869665	0.00530938	non_pY	0.667405	0.418354
YDR243C	0.247	ordered	214	214	109	NVCNMKQYRDFLGVA	0.0282686	0.0508	0.0254168	0.0670385	non_pY	0.717478	0.48175
YDR243C	0.161	ordered	287	287	174	IWSKESNYDCKVISI	0.144304	-0.012	0.0104357	0.0351648	non_pY	0.755175	0.512003
YDR243C	0.255	ordered	392	392	277	IEKIAAGYMQKPVYA	0.0229188	0.1916	0.252706	0.334651	non_pY	0.71144	0.477519
YDR243C	0.227	ordered	398	398	283	GYMQKPVYATIGVET	-0.00730403	-0.1691	0.1547	0.242792	non_pY	0.809739	0.510137
YDR243C	0.094	ordered	417	417	302	LIQQVVEYADNDEDK	-0.249245	-0.2344	1.5704e-06	3.93493e-05	non_pY	0.821435	0.587886
YDR243C	0.251	ordered	435	435	320	LKPIVAKYDPPIIIF	0.26182	0.0593	0.00113297	0.00652307	non_pY	0.716991	0.465269
YDR243C	0.561	ordered	445	445	330	PIIIFINYKQTADWL	0.0918728	0.1261	0.765861	0.800852	non_pY	0.749175	0.511614
YDR243C	0.004	ordered	521	521	404	ISKKMDDYIHRIGRT	0.00410605	-0.0263	0.431398	0.494108	non_pY	0.875526	0.648284
YDR255C	0.102	ordered	221	221	43	SSLKFDLYTLSAMQI	0.113893	0.0431	0.0593798	0.123672	non_pY	0.710943	0.394578
YDR255C	0.651	ordered	238	238	60	HGNPVELYYQITQNA	0.0312175	-0.1107	0.00294947	0.013733	non_pY	0.777089	0.602146
YDR255C	0.478	ordered	239	239	61	GNPVELYYQITQNAP	0.146767	0.1756	0.000689523	0.00449508	non_pY	0.706547	0.491898
YDR255C	0.004	ordered	296	296	116	TSLFIKEYCAAKHIF	0.311558	0.1652	0.114385	0.19603	non_pY	0.675103	0.48581
YDR255C	0.157	ordered	325	325	145	SFQFFIKYKTIRELA	0.236181	0.1601	0.00779556	0.0281044	non_pY	0.735516	0.484494
YDR255C	0.192	ordered	375	375	193	TTTENPPYSLACHHI	0.0703518	0.1106	0.0237175	0.0642061	non_pY	0.71439	0.411933
YDR255C	0.361	ordered	403	403	218	TITFKCPYCPVNTSM	0.0676006	0.0172	0.153959	0.242184	non_pY	0.714097	0.498266
YDR256C	0.588	ordered	50	50	29	GPLLLQDYNLIDSLA	0.0110971	-0.0332	0.00573463	0.0224585	non_pY	0.675686	0.48581
YDR256C	0.18	ordered	79	79	58	HGSGAFGYFEVTDDI	-0.676587	-0.4769	0.000166103	0.00152745	non_pY	0.862868	0.586994
YDR256C	0.024	ordered	132	132	111	RGFATKFYTEEGNLD	-0.195292	-0.8499	0.0138718	0.043448	non_pY	0.705012	0.48839
YDR256C	0.02	ordered	142	142	121	EGNLDWVYNNTPVFF	0.405128	0.0153	0.626909	0.672442	non_pY	0.804876	0.599107
YDR256C	0.008	ordered	206	206	180	DRGTPANYRSMHGYS	0.131988	-0.3185	1.7995e-07	7.28258e-06	non_pY	0.721875	0.437537
YDR256C	0.059	ordered	212	212	186	NYRSMHGYSGHTYKW	-0.144683	-0.1407	0.456022	0.516548	non_pY	0.71777	0.453664
YDR256C	0.047	ordered	217	217	191	HGYSGHTYKWSNKNG	0.559647	0.3402	0.00282034	0.0132485	non_pY	0.703105	0.482396
YDR256C	0.031	ordered	228	228	202	NKNGDWHYVQVHIKT	0.0554855	0.5854	0.000368152	0.00276873	non_pY	0.762685	0.585644
YDR256C	0.294	ordered	257	257	231	IAGSNPDYCQQDLFE	-0.627322	-0.7218	7.81645e-10	8.02438e-08	non_pY	0.715364	0.533761
YDR256C	0.424	ordered	271	271	245	EAIQNGNYPSWTVYI	-0.00706179	-0.0301	0.0160443	0.0483793	non_pY	0.677784	0.429186
YDR256C	0.224	ordered	277	277	251	NYPSWTVYIQTMTER	0.0996217	0.2682	0.0383504	0.090376	non_pY	0.753505	0.495234
YDR256C	0.129	ordered	339	339	313	APSTTVPYQEASADP	0.160824	0.1273	0.469765	0.529393	non_pY	0.701904	0.433637
YDR256C	0.227	ordered	355	355	329	LQARLFSYADAHRYR	-0.00184952	0	1	1	non_pY	0.710004	0.470598
YDR256C	0.725	ordered	361	361	335	SYADAHRYRLGPNFH	0.317612	0.1856	0.155474	0.24368	non_pY	0.698341	0.440824
YDR256C	0.255	ordered	376	376	350	QIPVNCPYASKFFNP	-0.445145	-0.084	0.0275197	0.0710259	non_pY	0.700474	0.456933
YDR256C	0.561	ordered	402	402	374	NFGSEPTYLANDKSY	0.00428752	-0.025	0.145223	0.231892	non_pY	0.777423	0.560148
YDR256C	0.18	ordered	409	409	379	YLANDKSYTYIQQDR	0.0964271	0.0405	2.55351e-15	1.12503e-12	non_pY	0.723675	0.507616
YDR256C	0.522	ordered	411	411	381	ANDKSYTYIQQDRPI	0.357966	0.0283	1.07041e-06	2.95523e-05	non_pY	0.758018	0.578778
YDR256C	0.655	ordered	432	432	400	WNGPAIPYHWATSPG	-0.217234	-0.104	6.17429e-08	2.98114e-06	non_pY	0.736566	0.455829
YDR256C	0.09	ordered	450	450	413	FVQARNLYRVLGKQP	-0.238672	-0.1894	0.0162133	0.0486353	non_pY	0.7452	0.509778
YDR256C	0.322	ordered	465	465	426	GQQKNLAYNIGIHVE	0.0428752	0.0063	1.40831e-09	1.28365e-07	non_pY	0.673726	0.45279
YDR256C	0.02	ordered	483	483	444	PQIQQRVYDMFARVD	0.451282	0.1242	0.00352108	0.0156371	non_pY	0.821964	0.572429
YDR257C	0.267	ordered	73	73	59	TSQLIKDYPSLKDKF	0.0456274	0.0294	0.000204742	0.00177019	non_pY	0.791538	0.502746
YDR257C	0.047	ordered	96	96	82	GLIICILYEMEVLQE	0.159617	-0.2145	0.684195	0.724918	non_pY	0.733319	0.454765
YDR257C	0	ordered	110	110	93	ERSRWAPYFKVWNKP	-0.0114068	-0.1274	0.746506	0.782935	non_pY	0.768931	0.467153
YDR257C	0.129	ordered	180	180	161	FEFDNFAYIASIILS	0.0342205	0.0164	0.0760652	0.147256	non_pY	0.752404	0.502533
YDR257C	0.161	ordered	188	188	169	IASIILSYSFDLEMQ	-0.177875	0.5057	0.0971064	0.175402	non_pY	0.694956	0.365069
YDR257C	0.424	ordered	217	217	194	EELENERYLKSMIPL	0.102662	0.0378	0.17575	0.263301	non_pY	0.642456	0.412547
YDR257C	0.408	ordered	241	241	217	KCNANLTYDSNCLKM	-0.28628	-0.2079	0.0613636	0.126582	non_pY	0.728583	0.460865
YDR257C	0.173	ordered	264	264	240	NEQVYNIYGEHPNSE	-0.0380228	-0.1719	0.858198	0.887751	non_pY	0.802235	0.618795
YDR257C	0.145	ordered	276	276	252	NSELLRRYGYVEWDG	-0.0228137	-0.2771	0.83596	0.866867	non_pY	0.795653	0.501663
YDR257C	0.212	ordered	278	278	254	ELLRRYGYVEWDGSK	0.741445	0.3134	0.160619	0.24903	non_pY	0.802607	0.589805
YDR257C	0.247	ordered	286	286	262	VEWDGSKYDFGEVLL	0.563728	0.1667	0.673657	0.714683	non_pY	0.819143	0.576967
YDR264C	0.486	ordered	153	153	47	PLHWAARYGYVYIVD	0.0885527	-0.0854	0.00124712	0.00700321	non_pY	0.741648	0.532979
YDR264C	0.204	ordered	155	155	49	HWAARYGYVYIVDFL	0.124697	0.0993	0.00599451	0.0232865	non_pY	0.8073	0.648987
YDR264C	0.027	ordered	157	157	51	AARYGYVYIVDFLLK	0.807229	0.4014	0.00052963	0.00366033	non_pY	0.79261	0.620575
YDR264C	0.024	ordered	194	194	88	SNIMLVLYVLFNVVS	-0.563245	-0.7789	0.00687386	0.0256925	non_pY	0.706389	0.49886
YDR264C	0.404	ordered	223	223	107	TSLLWAAYQGDSLTV	0.582973	0.7914	1.08852e-08	6.93374e-07	non_pY	0.664021	0.418067
YDR264C	0.231	ordered	265	265	149	GQPHVLKYLIQDGAD	0.0481928	0.0968	0.0150747	0.0461226	non_pY	0.682146	0.40027
YDR264C	0.671	ordered	294	294	178	AQEMNTVYSLREALT	-0.0361752	-0.0095	0.154438	0.242657	non_pY	0.769267	0.53956
YDR264C	0.514	ordered	307	307	191	LTHSGFDYHGYPIKK	0.00843067	0.0443	0.143125	0.229571	non_pY	0.769191	0.537835
YDR264C	0.573	ordered	310	310	194	SGFDYHGYPIKKWFK	-0.0546614	0.0022	0.0156783	0.047549	non_pY	0.678054	0.435798
YDR264C	0.039	ordered	372	372	252	NKFVLPSYGRMGVHN	0.266026	0.0555	0.00995117	0.0339343	non_pY	0.697803	0.415479
YDR264C	0.741	ordered	417	417	287	RTFSDEQYTNILMLV	-0.104678	-0.0371	0.000791869	0.00497703	non_pY	0.755638	0.522048
YDR264C	0.569	ordered	431	431	301	VILVSVFYLFGQLVI	-0.159754	-0.3128	0.20211	0.289385	non_pY	0.704435	0.404093
YDR264C	0.278	ordered	499	499	367	VVARFDHYCPWIFND	0.132729	0.0825	0.278382	0.358496	non_pY	0.707174	0.523687
YDR264C	0.059	ordered	536	536	404	FLALCLEYFDELEDA	0.142708	0.3338	1.69774e-05	0.000255725	non_pY	0.744451	0.495131
YDR270W	0.165	ordered	490	490	69	VNGPGHFYFRTTTVG	0.0729167	0.1024	0.0794143	0.151932	non_pY	0.768291	0.482389
YDR270W	0.518	ordered	522	522	101	SKAPIQGYADYLASI	0.111111	0.1017	0.0211299	0.0588277	non_pY	0.742553	0.57992
YDR270W	0.545	ordered	525	525	104	PIQGYADYLASIFVP	0.0868056	0.0694	0.0311705	0.0779005	non_pY	0.733244	0.557185
YDR270W	0.271	ordered	679	679	258	VSKAIIRYCDGLNCN	0.000992063	-0.0845	0.760159	0.795519	non_pY	0.724955	0.51315
YDR270W	0.427	ordered	698	698	277	AVVLESEYVLGKGIV	0.0173611	0.1195	0.225368	0.310947	non_pY	0.764192	0.541925
YDR270W	0.075	ordered	715	715	294	CQVNGNTYDICIGNE	0.428075	0.0804	0.060196	0.124904	non_pY	0.787745	0.57365
YDR270W	0.118	ordered	748	748	327	DQGNTVSYVSVNGHV	0.162202	0.1619	0.0905967	0.16736	non_pY	0.762332	0.497592
YDR270W	0.141	ordered	775	775	354	DSYATVQYLQRNGYE	0.09375	0.1278	0.0374455	0.0888973	non_pY	0.721795	0.482713
YDR270W	0.125	ordered	781	781	360	QYLQRNGYETYMITG	0.0972222	0.1128	0.0486469	0.10724	non_pY	0.73554	0.510265
YDR270W	0.016	ordered	784	784	363	QRNGYETYMITGDNN	0.0451389	0.1792	0.214374	0.301035	non_pY	0.77939	0.629013
YDR270W	0.314	ordered	809	809	388	GISFENVYSDVSPTG	0.0302579	0.1347	0.0110829	0.0367714	non_pY	0.845068	0.592526
YDR270W	0.145	ordered	908	908	475	NLFWALCYNIFMIPI	0.407738	0.8263	0.0430329	0.098215	non_pY	0.670711	0.402409
YDR280W	0.655	ordered	23	23	16	LEALRQNYRLDGRSF	0.00872595	-0.0562	0.469993	0.529537	non_pY	0.758516	0.473239
YDR280W	0.494	ordered	68	68	61	SCQIAQPYEDRPFEG	0.313589	0.1164	0.000505667	0.00354674	non_pY	0.78817	0.573623
YDR280W	0.098	ordered	269	269	245	MKCCHEAYSIIEKIT	0.0836237	0.0244	0.0400767	0.0932595	non_pY	0.751401	0.562567
YDR292C	0.427	ordered	334	334	108	VAPEAADYLTQQVSH	0.0243056	0.0453	0.0717087	0.141529	non_pY	0.726752	0.463911
YDR292C	0.004	ordered	398	398	164	EEGKCDPYVFSIVGV	0.315532	0.513	0.0124798	0.0400733	non_pY	0.768114	0.488623
YDR292C	0.396	ordered	474	474	222	RGKTGNDYVELFEAG	0.0227016	0.008	0.000449021	0.00324535	non_pY	0.823462	0.676788
YDR292C	0.545	ordered	482	482	230	VELFEAGYGGSDLVT	0	0	1	1	non_pY	0.788282	0.500835
YDR292C	0.169	ordered	498	498	244	IAKQAIKYSRDQNFD	0.0952129	0.1744	0.0805675	0.153499	non_pY	0.760325	0.464435
YDR292C	0.263	ordered	589	589	335	GTMVNMVYATGIPIL	-0.589203	-0.6751	0.0241798	0.0649973	non_pY	0.726396	0.489396
YDR292C	0.016	ordered	604	604	350	FVGVGQTYTDLRTLS	-0.00213268	-0.1612	0.296236	0.374558	non_pY	0.773813	0.553328
YDR293C	0.278	ordered	344	344	12	RKSLFAPYLPQANIP	-0.0942273	-0.3239	0.154551	0.242717	non_pY	0.692798	0.390127
YDR293C	0	ordered	387	387	53	GALDADIYICGSKDR	0.233378	0.0803	0.10732	0.188224	non_pY	0.857568	0.65352
YDR293C	0.384	ordered	535	535	116	EEEINDKYKPLYAGH	0.035602	-0.0048	0.000504922	0.00354674	non_pY	0.77402	0.581264
YDR293C	0.024	ordered	539	539	120	NDKYKPLYAGHVVAV	0.72956	0.2232	0.0068336	0.0255833	non_pY	0.732163	0.516704
YDR293C	0.051	ordered	612	612	187	FVENADKYSEKLFVA	0.168744	0.2273	0.160198	0.248669	non_pY	0.744054	0.543505
YDR293C	0.035	ordered	663	663	238	NNFLSNEYLDQKNPQ	0.150943	0.0203	0.168663	0.256432	non_pY	0.761188	0.532787
YDR293C	0.047	ordered	698	698	268	NFTDTNEYNIFAISE	0.120002	-0.0227	1.18067e-06	3.17669e-05	non_pY	0.745754	0.545458
YDR293C	0	ordered	787	787	357	SATLSVVYTLDSSTL	0.0566038	0.041	0.182816	0.269609	non_pY	0.705752	0.402118
YDR293C	0.165	ordered	829	829	398	STGSPTSYLSTVQEI	0.114724	0.0045	0.00114554	0.00656528	non_pY	0.678267	0.381428
YDR293C	0.059	ordered	841	841	410	QEIARSFYARRINDP	0.052336	0.0439	0.632055	0.676658	non_pY	0.827891	0.514866
YDR293C	0.086	ordered	899	899	468	STVAEKIYTKLGDLA	-0.380503	-0.3446	0.00212995	0.0105688	non_pY	0.748884	0.551262
YDR293C	0.267	ordered	931	931	500	KKIQNFGYNFDTNTA	0.510445	0.0802	0.131625	0.216387	non_pY	0.788587	0.526496
YDR293C	0.039	ordered	970	970	539	KTMPRARYFIAGKVD	-0.00415544	0.5663	0.164682	0.253065	non_pY	0.748439	0.496004
YDR293C	0.016	ordered	981	981	550	GKVDPDQYGHYALNL	0.32345	0.1819	0.0882662	0.16428	non_pY	0.766439	0.566766
YDR293C	0.098	ordered	984	984	553	DPDQYGHYALNLPIY	-0.138252	0.0924	0.030309	0.0763037	non_pY	0.737862	0.521448
YDR293C	0.012	ordered	991	991	560	YALNLPIYTHFTAPM	-0.100629	-0.5752	0.29502	0.373598	non_pY	0.714706	0.443917
YDR293C	0	ordered	1001	1001	570	FTAPMRRYADHVVHR	0.337882	-0.1186	0.419652	0.483482	non_pY	0.718864	0.487342
YDR293C	0.114	ordered	1019	1019	588	AVIHDTPYTEDMEAL	0.245788	-0.0012	8.51027e-05	0.000902584	non_pY	0.74083	0.515178
YDR293C	0.075	ordered	1076	1076	643	MATVLQVYESSFDVF	0.539252	-0.3199	0.20641	0.293434	non_pY	0.754826	0.512442
YDR294C	0.086	ordered	174	174	81	GKVSGAVYHGGDDLI	0.0671642	0.9873	0.0175362	0.0513366	non_pY	0.791248	0.575926
YDR294C	0.459	ordered	188	188	95	IHLQTIAYEKYCVAN	-0.567292	0.0651	0.0357237	0.0859639	non_pY	0.697818	0.463247
YDR294C	0.235	ordered	249	249	153	ACLSAKMYALHHRGI	-0.159281	-0.025	0.000129087	0.00126036	non_pY	0.627967	0.391964
YDR294C	0.737	ordered	276	276	180	AGFDKAAYYFGMKLR	0.123416	0.0338	0.000520431	0.0036173	non_pY	0.779364	0.632709
YDR294C	0.533	ordered	277	277	181	GFDKAAYYFGMKLRH	0.22506	0.594	0.0172483	0.050818	non_pY	0.81233	0.58978
YDR294C	0.361	ordered	335	335	239	LGKIAQKYKLPLHVD	-0.54157	-0.1086	0.00293432	0.0136806	non_pY	0.703959	0.414684
YDR294C	0.243	ordered	358	358	262	SFMEKAGYKNLPLLD	-0.380225	-0.0977	0.000451284	0.00325725	non_pY	0.775835	0.494488
YDR294C	0.008	ordered	381	381	284	ISCDTHKYGFAPKGS	0.00834744	-0.1165	0.10893	0.190034	non_pY	0.742655	0.525518
YDR294C	0.008	ordered	393	393	296	KGSSVIMYRNSDLRM	0.00864236	0.5623	0.410385	0.47548	non_pY	0.657415	0.325876
YDR294C	0.318	ordered	403	403	306	SDLRMHQYYVNPAWT	0.489101	0.7848	4.48283e-05	0.000539266	non_pY	0.699632	0.484937
YDR294C	0.49	ordered	404	404	307	DLRMHQYYVNPAWTG	0.429451	0.2157	0.125626	0.20939	non_pY	0.777389	0.596908
YDR294C	0.035	ordered	443	443	346	VNMGENGYIESCQEI	0.011194	0.6074	0.0881004	0.164038	non_pY	0.829082	0.584023
YDR294C	0.173	ordered	460	460	363	AAMKFKKYIQENIPD	0.012566	-0.0084	2.48753e-06	5.78091e-05	non_pY	0.738811	0.450673
YDR294C	0.039	ordered	476	476	378	NIMGNPRYSVISFSS	0.00343643	0.0392	0.00954767	0.0328102	non_pY	0.750207	0.504757
YDR294C	0.82	ordered	578	578	479	VGFLDALYKLGPGED	0.0954506	0.0679	0.446177	0.507408	non_pY	0.738913	0.507855
YDR330W	0.008	ordered	276	276	119	ENFVFLQYQYESRNA	0.828947	0.5458	0.240918	0.324766	non_pY	0.731878	0.444012
YDR330W	0.114	ordered	278	278	121	FVFLQYQYESRNAQP	0.105263	0.016	0.421432	0.484858	non_pY	0.741781	0.518783
YDR330W	0	ordered	286	286	129	ESRNAQPYLQFYHLN	-0.109357	-0.8512	0.280133	0.359991	non_pY	0.734587	0.492015
YDR330W	0.129	ordered	290	290	133	AQPYLQFYHLNNKDD	-0.0131579	-0.0181	0.589303	0.638845	non_pY	0.724613	0.503475
YDR335W	0.557	ordered	17	17	11	VSALDVIYSPKSNNS	0.355	0.4246	0.0242823	0.0650551	non_pY	0.761726	0.531587
YDR335W	0.094	ordered	47	47	41	SESPFWGYEIALQNP	0.445	0.1948	0.00331528	0.0149555	non_pY	0.776081	0.48453
YDR335W	0.282	ordered	61	61	55	PTNSILKYFGLGLLD	0.225	0.2899	0.00502893	0.0203427	non_pY	0.739128	0.467023
YDR335W	0.09	ordered	78	78	72	VKKNWNDYDEGKRVA	0.558372	0.0116	0.0355051	0.0855781	non_pY	0.840161	0.673657
YDR335W	0.49	ordered	100	100	94	LNFGVQDYDTRYIKE	-0.00662791	-0.0408	0.000230764	0.00193812	non_pY	0.776794	0.611708
YDR335W	0.427	ordered	104	104	98	VQDYDTRYIKEKLAT	0.695349	0.5542	0.0017595	0.00910668	non_pY	0.780934	0.545337
YDR335W	0.29	ordered	204	204	183	IEVFAIKYKFSDKWT	0.403372	0.0325	0.130999	0.215794	non_pY	0.728844	0.505034
YDR335W	0.043	ordered	239	239	218	LQQNNSEYIIRLLET	0.2	0.0693	0.00234378	0.0114366	non_pY	0.790341	0.528949
YDR335W	0.161	ordered	295	295	274	HILLTRPYSNESHYQ	0.26	0.1298	0.122134	0.205121	non_pY	0.700514	0.369577
YDR335W	0.11	ordered	301	301	280	PYSNESHYQMTIDRV	0.0184884	-0.2484	7.84244e-07	2.35543e-05	non_pY	0.764414	0.505874
YDR335W	0.016	ordered	319	319	298	MDLLDSVYESLLFDP	0.518372	0.053	0.0557829	0.118539	non_pY	0.769442	0.532959
YDR335W	0.016	ordered	335	335	313	DDIDETKYPIIKKFV	0.0381395	0.6331	0.169089	0.256741	non_pY	0.83296	0.517478
YDR335W	0.184	ordered	349	349	327	VDMISCLYVCVPKIK	0.223372	0.4558	1.82732e-06	4.40276e-05	non_pY	0.782224	0.528293
YDR335W	0	ordered	365	365	343	TNGQIQKYFKLVLKT	-0.601977	-0.7459	0.545963	0.59886	non_pY	0.718904	0.446197
YDR335W	0.424	ordered	374	374	352	KLVLKTTYNPSLIVS	0.025	0.0473	0.460144	0.520325	non_pY	0.65619	0.360128
YDR335W	0.043	ordered	397	397	375	TCLRNDEYLPKLEKY	-0.0365116	-0.2081	0.0710316	0.140469	non_pY	0.734915	0.504073
YDR335W	0.125	ordered	404	404	382	YLPKLEKYVIPDLLQ	0.0417442	-0.066	0.00438153	0.0183124	non_pY	0.720362	0.485491
YDR335W	0.216	ordered	419	419	397	FAADALVYYEQIDGH	0.08	0.34	1.75618e-05	0.000263402	non_pY	0.8027	0.610539
YDR335W	0.078	ordered	420	420	398	AADALVYYEQIDGHI	0.645581	0.1567	0.120622	0.203325	non_pY	0.766611	0.65203
YDR335W	0.031	ordered	449	449	427	FQTFCSTYRKRIRDI	0.770581	0.1648	0.111126	0.192599	non_pY	0.699044	0.391471
YDR335W	0.075	ordered	469	469	447	CVELDLTYDWLNNRL	0.0968605	0.0322	0.000463233	0.00332083	non_pY	0.758229	0.568567
YDR335W	0.09	ordered	479	479	457	LNNRLNNYFSSPFGQ	0.085	0.035	0.00015485	0.00145158	non_pY	0.778888	0.501843
YDR335W	0.086	ordered	501	501	479	LDHKLEPYLGALSQY	0.155233	0.2044	0.194183	0.28085	non_pY	0.676183	0.410665
YDR335W	0.008	ordered	508	508	486	YLGALSQYMIVECFI	0.0517442	-0.0051	0.0092698	0.0321093	non_pY	0.722323	0.426201
YDR335W	0.235	ordered	525	525	503	CIRWKIWYPTGDDYD	0.23	0.0122	0.0234723	0.063689	non_pY	0.696506	0.440295
YDR335W	0.169	ordered	531	531	508	WYPTGDDYDEKLDSI	0.148372	0.067	0.511212	0.567751	non_pY	0.819197	0.65893
YDR335W	0.063	ordered	594	594	570	ITSATMDYPEINLEE	0.263372	0.0187	0.00389767	0.0167946	non_pY	0.718324	0.437547
YDR335W	0.408	ordered	614	614	583	DAVRDLRYACGIELN	0.095	0.086	0.000142992	0.00135605	non_pY	0.781703	0.47114
YDR335W	0.008	ordered	635	635	604	PESLKKIYPDLESVI	0.562442	0.2486	0.0822618	0.155773	non_pY	0.809482	0.480504
YDR335W	0.165	ordered	651	651	620	RIMPNLSYHEKISFK	0.0601163	-0.0011	0.000101838	0.00104852	non_pY	0.648515	0.388457
YDR337W	0.439	ordered	218	218	107	QRQAILRYLKRDNPE	0.773913	0.8851	1.92175e-05	0.00028223	non_pY	0.660054	0.42676
YDR337W	0	ordered	227	227	116	KRDNPEKYYWTIQKL	0.643478	0.3117	0.0691035	0.13805	non_pY	0.781133	0.594292
YDR342C	0.561	ordered	140	140	23	LSKLGDMYGRKVGLI	0.172601	-0.0213	0.0114914	0.037783	non_pY	0.780339	0.54024
YDR342C	0.004	ordered	153	153	36	LIVVVVIYIIGIIIQ	0.504935	-0.0049	0.00309143	0.0141755	non_pY	0.728606	0.512458
YDR342C	0.459	ordered	168	168	51	IASINKWYQYFIGRI	0.287475	-0.0947	1.04937e-06	2.95107e-05	non_pY	0.753098	0.560013
YDR342C	0	ordered	170	170	53	SINKWYQYFIGRIIS	0.211123	-0.0928	0.130091	0.214767	non_pY	0.826389	0.495992
YDR342C	0.09	ordered	208	208	91	RGTLVSCYQLMITAG	0.710575	0.1306	0.598147	0.64651	non_pY	0.765488	0.439745
YDR342C	0.012	ordered	220	220	103	TAGIFLGYCTNFGTK	0.183425	0.0797	0.385436	0.45385	non_pY	0.781335	0.459673
YDR342C	0.106	ordered	262	262	136	FVPESPRYLAEVGKI	0.0259867	-0.0304	0.66088	0.703174	non_pY	0.747652	0.458844
YDR342C	0.016	ordered	342	342	211	QQLTGDNYFFYYGTT	0.958129	0.7946	0.70691	0.746815	non_pY	0.830882	0.666057
YDR342C	0.016	ordered	345	345	214	TGDNYFFYYGTTIFK	0.740792	0.5677	0.191972	0.278451	non_pY	0.820391	0.584076
YDR342C	0.039	ordered	346	346	215	GDNYFFYYGTTIFKA	0.057543	0.5031	0.98439	1	non_pY	0.727198	0.554862
YDR342C	0.502	ordered	379	379	248	ASTFVGIYVVERYGR	0.595153	0.2425	3.19744e-14	1.20749e-11	non_pY	0.778707	0.603573
YDR342C	0.518	ordered	384	384	253	GIYVVERYGRRTCLL	0.0951676	0.0273	0.0284842	0.072832	non_pY	0.755113	0.491107
YDR342C	0.008	ordered	436	436	282	MIVFACFYIFCFATT	-0.0471077	-0.0098	0.104447	0.184779	non_pY	0.788278	0.579656
YDR342C	0.345	ordered	449	449	295	TTWAPIPYVVVSETF	0.293118	0.2238	0.15659	0.244866	non_pY	0.775224	0.492364
YDR342C	0.518	ordered	493	493	339	ITGAINFYYGYVFMG	-0.10935	-0.0159	6.41931e-13	1.74046e-10	non_pY	0.76812	0.595901
YDR342C	0.02	ordered	494	494	340	TGAINFYYGYVFMGC	0.690676	-0.079	3.26945e-05	0.00042523	non_pY	0.782235	0.605379
YDR342C	0.282	ordered	496	496	342	AINFYYGYVFMGCLV	0.308041	0.0706	0.0391803	0.0916453	non_pY	0.778271	0.598033
YDR342C	0.098	ordered	508	508	354	CLVFMFFYVLLVVPE	-0.0474652	-0.0153	5.18615e-05	0.000606619	non_pY	0.727651	0.501595
YDR343C	0.557	ordered	140	140	23	LSKLGDMYGRKVGLI	0.172601	-0.0187	0.0117239	0.0382973	non_pY	0.780339	0.54024
YDR343C	0.004	ordered	153	153	36	LIVVVVIYIIGIIIQ	0.504935	-0.0045	0.00359907	0.0158635	non_pY	0.728606	0.512458
YDR343C	0.467	ordered	168	168	51	IASINKWYQYFIGRI	0.287475	-0.0937	1.19741e-06	3.20542e-05	non_pY	0.753098	0.560013
YDR343C	0	ordered	170	170	53	SINKWYQYFIGRIIS	0.211123	-0.0914	0.130607	0.215284	non_pY	0.826389	0.495992
YDR343C	0.09	ordered	208	208	91	RGTLVSCYQLMITAG	0.710575	0.1345	0.588186	0.637764	non_pY	0.765488	0.439745
YDR343C	0.008	ordered	220	220	103	TAGIFLGYCTNFGTK	0.183425	0.073	0.373582	0.443052	non_pY	0.781335	0.459673
YDR343C	0.11	ordered	262	262	136	FVPESPRYLAEVGKI	0.0259867	-0.0294	0.667475	0.708978	non_pY	0.747652	0.458844
YDR343C	0.016	ordered	342	342	211	QQLTGDNYFFYYGTT	0.958129	0.7762	0.70309	0.74315	non_pY	0.830882	0.666057
YDR343C	0.016	ordered	345	345	214	TGDNYFFYYGTTIFK	0.740792	0.5053	0.191893	0.278427	non_pY	0.820391	0.584076
YDR343C	0.039	ordered	346	346	215	GDNYFFYYGTTIFKA	0.057543	0.5001	0.984772	1	non_pY	0.727198	0.554862
YDR343C	0.498	ordered	379	379	248	ASTFVGIYVVERYGR	0.595153	0.2456	2.62013e-14	1.02612e-11	non_pY	0.778707	0.603573
YDR343C	0.518	ordered	384	384	253	GIYVVERYGRRTCLL	0.0951676	0.0265	0.030724	0.0770761	non_pY	0.755113	0.491107
YDR343C	0.008	ordered	436	436	282	MIVFACFYIFCFATT	-0.0471077	-0.0092	0.107408	0.188224	non_pY	0.788278	0.579656
YDR343C	0.349	ordered	449	449	295	TTWAPIPYVVVSETF	0.293118	0.2209	0.142306	0.22858	non_pY	0.775224	0.492364
YDR343C	0.514	ordered	493	493	339	ITGAINFYYGYVFMG	-0.10935	-0.0161	6.6458e-13	1.75682e-10	non_pY	0.76812	0.595901
YDR343C	0.016	ordered	494	494	340	TGAINFYYGYVFMGC	0.690676	-0.0787	2.89138e-05	0.000385056	non_pY	0.782235	0.605379
YDR343C	0.302	ordered	496	496	342	AINFYYGYVFMGCLV	0.308041	0.0703	0.0377339	0.0893232	non_pY	0.778271	0.598033
YDR343C	0.086	ordered	508	508	354	CLVFMFFYVLLVVPE	-0.0474652	-0.0151	5.42846e-05	0.000632164	non_pY	0.727651	0.501595
YDR353W	0.239	ordered	176	176	71	EAQFLTKYGSKVFML	0.886719	0.2908	0.0201595	0.056799	non_pY	0.685593	0.439329
YDR353W	0.51	ordered	294	294	189	GDVQDSKYRQAITSA	0.953125	0.922	0.0193205	0.0551936	non_pY	0.727817	0.419294
YDR385W	0.333	ordered	192	192	190	VNVIVSTYADEVLGD	0.0383712	0.8625	0.0384988	0.0905844	non_pY	0.772843	0.4935
YDR385W	0.231	ordered	203	203	201	VLGDVQVYPARGTVA	0.8464	0.0566	0.653551	0.697015	non_pY	0.871296	0.527839
YDR385W	0.145	ordered	229	229	227	IRQFATRYAKKFGVD	0.00908741	0.207	0.361969	0.43302	non_pY	0.725026	0.48657
YDR385W	0.125	ordered	351	351	349	SPVTAQAYRAEQLYE	0.0306122	0.0247	0.186715	0.273452	non_pY	0.694355	0.381792
YDR385W	0.09	ordered	395	395	393	TSDKGRFYAFGRVFA	0.0423566	0.3913	0.212747	0.299506	non_pY	0.815392	0.568902
YDR385W	0.408	ordered	521	521	519	SDPCVLTYMSESGEH	0.213766	0.011	1.50492e-10	1.92976e-08	non_pY	0.690055	0.413765
YDR385W	0.055	ordered	563	563	561	ISPPVVAYRETVESE	-0.0122256	0.0295	0.19215	0.278595	non_pY	0.717401	0.435284
YDR385W	0.141	ordered	587	587	585	PNKHNRIYLKAEPID	0.419369	0.4238	0.00528681	0.0211273	non_pY	0.76503	0.5075
YDR385W	0.047	ordered	714	714	712	PTMRRATYAGFLLAD	0.0048325	0.4081	0.068713	0.137374	non_pY	0.732994	0.457155
YDR385W	0.282	ordered	744	744	742	EQAVGGIYSVLNKKR	0.0563342	0.8314	0.135831	0.22083	non_pY	0.803776	0.616141
YDR385W	0.306	ordered	771	771	769	PLFTVKAYLPVNESF	0.133712	0.5037	0.010655	0.0356818	non_pY	0.738302	0.49599
YDR385W	0.165	ordered	838	838	836	EVPGWQEYYDKL___	0.330458	0.1988	0.0817926	0.155302	non_pY	0.739261	0.570758
YDR390C	0.251	ordered	95	95	77	NNSKLVPYQGNVMDI	-0.416604	-0.0653	0.166007	0.254105	non_pY	0.709893	0.404711
YDR390C	0.153	ordered	128	128	108	DNLAARRYVNKISQF	0.244528	0.2758	0.155976	0.244339	non_pY	0.723345	0.445435
YDR390C	0.184	ordered	151	151	131	GTAGFDGYMQPIIPG	0.0880503	0.1567	0.548375	0.601132	non_pY	0.818511	0.533714
YDR390C	0.008	ordered	321	321	299	TQKLMDRYPKEQNHI	0.0343816	0.1293	0.0216603	0.0598944	non_pY	0.710399	0.41631
YDR390C	0.408	ordered	403	403	372	KYAPTTKYTDLNMAF	0.000922432	-0.0188	0.0019778	0.00997294	non_pY	0.734722	0.465212
YDR390C	0.333	ordered	422	422	386	SNLSQNRYLSNPKLA	0.190524	0.0388	0.00757554	0.027565	non_pY	0.731325	0.456639
YDR390C	0.024	ordered	469	469	431	VVLIREKYSYPQDIS	0.226415	0.0496	2.31199e-05	0.000323801	non_pY	0.812851	0.488611
YDR390C	0.059	ordered	471	471	433	LIREKYSYPQDISLL	0.522013	0.0872	0.00205373	0.0102774	non_pY	0.745922	0.405136
YDR390C	0.49	ordered	489	489	451	NQRLLFDYDFEDLND	0.081761	0.057	0.000338992	0.00259558	non_pY	0.744473	0.539813
YDR394W	0.502	ordered	48	48	4	SNVNSDIYFKLKKLE	0.0163669	0.2582	0.490172	0.54801	non_pY	0.829207	0.606988
YDR394W	0.263	ordered	118	118	74	SSTTGMSYVVRILST	-0.0421068	-0.2311	0.601464	0.64963	non_pY	0.707531	0.427419
YDR394W	0.149	ordered	171	171	127	NEKPDVTYADVGGLD	0.015796	0.2209	0.199186	0.285973	non_pY	0.876794	0.641678
YDR394W	0.137	ordered	198	198	154	PLVQADLYEQIGIDP	0.0265487	0.0359	0.12644	0.210336	non_pY	0.771066	0.574352
YDR394W	0.243	ordered	212	212	168	PPRGVLLYGPPGTGK	0.189314	0.2201	0.000638112	0.00423034	non_pY	0.758638	0.528461
YDR394W	0.643	ordered	246	246	202	GSEFVHKYLGEGPRM	0	0	1	1	non_pY	0.737247	0.464606
YDR394W	0.871	ordered	400	400	355	RAVRKNRYVILQSDL	0.0669902	-0.3138	0.389342	0.457637	non_pY	0.769252	0.475265
YDR394W	0.02	ordered	411	411	366	QSDLEEAYATQVKTD	-0.216386	-0.6547	0.215681	0.302347	non_pY	0.783634	0.590598
YDR410C	0.106	ordered	64	64	19	SLFHFLEYYITAKYN	-0.499392	0.2924	0.279548	0.359472	non_pY	0.744879	0.50786
YDR410C	0.396	ordered	65	65	20	LFHFLEYYITAKYNP	0.229191	0.135	0.0243916	0.0651964	non_pY	0.799095	0.59374
YDR410C	0.259	ordered	70	70	25	EYYITAKYNPLKVHS	0.426993	-0.0102	2.01632e-07	7.83844e-06	non_pY	0.752189	0.478554
YDR410C	0.106	ordered	88	88	43	LLNNGKSYMAAHSFA	-0.0793867	-0.643	0.756881	0.792972	non_pY	0.686163	0.459134
YDR410C	0.569	ordered	134	134	82	LLVILGQYTRTIAMH	0.0503544	0.0759	1.45608e-06	3.72799e-05	non_pY	0.678445	0.404139
YDR410C	0.047	ordered	175	175	123	SWSRHPSYLGFFWWA	-0.00967742	-0.1924	0.53527	0.589148	non_pY	0.698395	0.394811
YDR410C	0.267	ordered	216	216	164	RIRVEEKYLIEFFSA	0.119123	-0.1969	0.199227	0.285993	non_pY	0.746067	0.50684
YDR410C	0.008	ordered	225	225	173	IEFFSAEYIEYKNKV	-0.0612903	-0.1436	0.515544	0.571679	non_pY	0.808681	0.607446
YDR410C	0.047	ordered	228	228	176	FSAEYIEYKNKVGVG	-0.0632576	-0.052	0.0407595	0.0942821	non_pY	0.796735	0.578565
YDR429C	0.286	ordered	22	22	8	GSRSIITYKIEDGVK	-0.0838292	0.2533	0.169419	0.256947	non_pY	0.796778	0.49023
YDR429C	0.451	ordered	30	30	16	KIEDGVKYKITQKVK	-0.0417451	0.0415	0.000140959	0.00134765	non_pY	0.742562	0.528087
YDR429C	0.753	ordered	58	58	43	ERKNWHKYGSEKGSP	0.0273782	-0.0816	0.0750403	0.145969	non_pY	0.698017	0.47687
YDR429C	0.659	disordered	164	164	144	AGSIPGQYVPPSRRA	0.0482601	0.9614	0.0828663	0.156637	non_pY	0.749204	0.484332
YDR429C	0.075	ordered	258	258	235	RFLDGRGYMNLILRV	-0.269809	0.209	0.0162045	0.0486353	non_pY	0.791258	0.52257
YDR430C	0.047	ordered	20	20	1	QAQAVRKYPVGGIFH	-0.00627413	0.0613	0.0368672	0.0879986	non_pY	0.718495	0.370525
YDR430C	0	ordered	29	29	10	VGGIFHGYEVRRILP	0.081805	-0.0342	0.0619562	0.12758	non_pY	0.729142	0.47261
YDR430C	0.055	ordered	97	97	78	TLCGSVKYPVRDPFF	0.180623	0.0344	0.405523	0.471369	non_pY	0.751743	0.425207
YDR430C	0.114	ordered	123	123	104	NAMTGPDYTFFPFST	-0.451014	-0.1563	0.0127901	0.0408958	non_pY	0.76729	0.528103
YDR430C	0.008	ordered	143	143	124	FANLRGVYLDSTLNP	0.00711873	0	1	1	non_pY	0.820146	0.51413
YDR430C	0.004	ordered	183	183	164	IVFKGVVYNEMKGQI	0.707046	0.4175	0.134558	0.21957	non_pY	0.787827	0.549447
YDR430C	0.153	ordered	195	195	176	GQISNANYYFWSKFQ	0.91168	0.7177	0.00925267	0.0320674	non_pY	0.734581	0.605379
YDR430C	0.098	ordered	196	196	177	QISNANYYFWSKFQQ	0.100024	0.0484	0.00565723	0.0222212	non_pY	0.811881	0.553059
YDR430C	0	ordered	206	206	187	SKFQQSIYPSLNNSG	0.130068	0.0091	1.03902e-08	6.65854e-07	non_pY	0.797292	0.44254
YDR430C	0.216	ordered	224	224	205	MKITDLRYGDLLDFH	0.538851	0.1906	0.0425098	0.097273	non_pY	0.818402	0.575949
YDR430C	0.027	ordered	235	235	216	LDFHHKNYHPSNAKT	0.00772201	0.011	0.264097	0.344633	non_pY	0.697191	0.476566
YDR430C	0.012	ordered	245	245	226	SNAKTFTYGNLPLVD	0.00265444	0.2674	0.168298	0.256166	non_pY	0.743623	0.483267
YDR430C	0.204	ordered	264	264	245	LNEQFSGYGKRARKD	0.0114624	-0.0833	0.000749777	0.00478175	non_pY	0.834976	0.519316
YDR430C	0.024	ordered	316	316	297	CGAPQDTYDTFLLKV	0.0557432	0.0172	1.26678e-06	3.36203e-05	non_pY	0.754443	0.532888
YDR430C	0.098	ordered	337	337	318	DGHSSVMYQKLIESG	-0.039334	-0.3439	0.0304117	0.0765104	non_pY	0.699202	0.416524
YDR430C	0.255	ordered	424	424	402	DFGLQLLYSILPGWT	0.0813224	0.0741	6.60977e-06	0.000125931	non_pY	0.741622	0.467711
YDR430C	0.122	ordered	468	468	443	FQDLIRKYIVHKPCF	0.0517616	-0.3651	0.00014125	0.00134774	non_pY	0.738692	0.513529
YDR430C	0.157	ordered	547	547	522	IPRAGDKYSIEQKNN	0.0609315	0.0705	0.000317695	0.00246554	non_pY	0.766068	0.504551
YDR430C	0.051	ordered	567	567	542	TDTNGITYVRGKRLL	0.0225627	0.0603	0.217149	0.3034	non_pY	0.767785	0.510752
YDR430C	0.051	ordered	585	585	559	IPFELFPYLPLFAES	-0.301038	-0.1029	0.540717	0.593845	non_pY	0.700477	0.434722
YDR430C	0	ordered	696	696	667	GHAFARGYSAAHYRS	0.383929	0.1195	0.00486425	0.0198283	non_pY	0.758513	0.507455
YDR430C	0.212	ordered	701	701	672	RGYSAAHYRSSGAIN	0.00506757	-0.0678	0.307453	0.385389	non_pY	0.718154	0.43066
YDR430C	0.051	ordered	747	747	713	KLTELQKYIVDTNNM	-0.0604488	-0.0783	0.00363762	0.0159754	non_pY	0.732819	0.524665
YDR430C	0	ordered	815	815	774	KFPFQVHYTSQALLG	0.21139	0.3238	0.00793565	0.0285123	non_pY	0.65207	0.352888
YDR430C	0.114	ordered	825	825	784	QALLGVPYTHKDGSA	0.159749	0.4047	0.612439	0.659531	non_pY	0.730072	0.419362
YDR430C	0.278	ordered	856	856	815	VREKGGAYGGGASYS	0.027027	0.0094	0.273136	0.353634	non_pY	0.850716	0.56357
YDR430C	0.063	ordered	862	862	821	AYGGGASYSALAGIF	0.349421	0.2238	0.00756178	0.0275433	non_pY	0.799585	0.537059
YDR430C	0.212	ordered	872	872	829	LAGIFSFYSYRDPQP	-0.0222008	-0.4456	0.0496371	0.108725	non_pY	0.809037	0.531064
YDR430C	0.149	ordered	874	874	831	GIFSFYSYRDPQPLK	0.0290782	0.3039	0.327438	0.403159	non_pY	0.743501	0.442768
YDR430C	0.133	ordered	892	892	849	TFKNSGRYILNDAKW	0.126207	0.0173	0.00474564	0.0194573	non_pY	0.798888	0.540392
YDR430C	0.247	ordered	928	928	883	PKGEGVTYFMSGVTD	0.127172	0.0849	0.0334643	0.0822528	non_pY	0.747078	0.474965
YDR430C	0.122	ordered	960	960	915	VHRVAEKYLLNKEGV	-0.164213	-0.1647	0.153614	0.241677	non_pY	0.745307	0.494071
YDR448W	0.082	ordered	28	28	23	SCAICPEYDLCVPCF	0.468543	0.0273	0.247526	0.330239	non_pY	0.75786	0.508229
YDR448W	0.471	ordered	40	40	35	PCFSQGSYTGKHRPY	0.0745763	0.1153	6.59882e-05	0.000739152	non_pY	0.724343	0.41092
YDR448W	0.675	ordered	47	47	42	YTGKHRPYHDYRIIE	0.00488297	-0.0724	0.259655	0.340602	non_pY	0.766025	0.503631
YDR448W	0.51	ordered	50	50	45	KHRPYHDYRIIETNS	-0.152381	0.1262	0.311953	0.389087	non_pY	0.729556	0.510659
YDR448W	0.349	ordered	58	58	53	RIIETNSYPILCPDW	0.362631	-0.0011	0.207949	0.295042	non_pY	0.803323	0.401842
YDR448W	0.133	ordered	104	104	99	KEEVKEHYLKYYLES	0.0825061	0.9475	0.0441836	0.100064	non_pY	0.74392	0.53924
YDR448W	0.192	ordered	107	107	102	VKEHYLKYYLESKYY	0.0184423	0.2636	0.000175341	0.00158061	non_pY	0.703509	0.487476
YDR448W	0.09	ordered	108	108	103	KEHYLKYYLESKYYP	0.193281	0.6183	0.08541	0.160192	non_pY	0.733013	0.542727
YDR448W	0.494	ordered	113	113	108	KYYLESKYYPIPDIT	0.0448951	0.0595	7.7716e-06	0.000141929	non_pY	0.824369	0.589973
YDR448W	0.596	ordered	114	114	109	YYLESKYYPIPDITQ	0.210169	0.0224	0.0143	0.0443503	non_pY	0.748226	0.451647
YDR448W	0.176	ordered	208	208	202	KFAILDIYNSRLTTR	0.0314972	0.9282	0.0949343	0.17254	non_pY	0.744525	0.522271
YDR448W	0.475	ordered	230	230	224	FENHLMDYRKLQAID	0.863499	0.102	1.51327e-06	3.84647e-05	non_pY	0.657315	0.431887
YDR448W	0.094	ordered	248	248	242	SKEAKELYNRIKPFA	0.103349	0.1153	0.280946	0.360656	non_pY	0.747786	0.540406
YDR448W	0.192	ordered	300	300	294	TLEAGLKYERDKQAR	0.406901	0.5465	0.213262	0.299951	non_pY	0.738852	0.500825
YDR448W	0.133	ordered	366	366	308	DIQHAPDYALLSNDE	-0.0699354	0.1254	0.0257369	0.0676749	non_pY	0.791405	0.545666
YDR448W	0.004	ordered	387	387	329	LKILPKPYLVLKEVM	0.00379338	-0.1568	0.228199	0.313588	non_pY	0.693283	0.481039
YDR450W	0.043	ordered	42	42	33	IKGVGRRYSNLVCKK	0.0586309	-0.0971	0.0139974	0.043714	non_pY	0.757398	0.449508
YDR460W	0.804	ordered	21	21	10	PICKTDRYLSPDVKF	0.0260535	0.0922	0.191681	0.278218	non_pY	0.702096	0.457072
YDR460W	0.149	ordered	35	35	23	FLVNPECYHRICESC	0.913534	0.3527	0.0425203	0.097276	non_pY	0.75533	0.488492
YDR460W	0.22	ordered	106	106	90	FNGDLVEYNKYLEEV	-0.104634	-0.0313	0.595522	0.644134	non_pY	0.722756	0.531571
YDR460W	0.067	ordered	109	109	93	DLVEYNKYLEEVEDI	0.0657458	-0.0967	0.375783	0.445064	non_pY	0.714001	0.532966
YDR460W	0.525	ordered	118	118	102	EEVEDIIYKLDHGID	-0.316209	-0.2728	0.000267774	0.0021772	non_pY	0.717435	0.55149
YDR460W	0.133	ordered	136	136	120	TEEKLRTYEELNKQL	-0.267687	0.154	0.0252707	0.0667652	non_pY	0.786578	0.571088
YDR472W	0.4	ordered	90	90	39	FETKLSDYGHNIGIR	0.00675118	0.0415	0.0796843	0.152283	non_pY	0.751052	0.523233
YDR472W	0.298	ordered	190	190	75	IHGTLWSYLFNHVSD	0.113208	0.1298	0.0021813	0.010768	non_pY	0.703202	0.398564
YDR472W	0.059	ordered	209	209	94	SSERDNEYMIVDNFP	0.0595224	0.0328	0.48016	0.538353	non_pY	0.829956	0.669055
YDR472W	0.149	ordered	231	231	119	GENVSCEYFVCGIIK	0.0377358	0.5291	0.000887283	0.0053947	non_pY	0.765371	0.519878
YDR472W	0	ordered	266	266	148	GHSQRTVYLIQFDRQ	-0.334817	-0.1785	0.0700132	0.139263	non_pY	0.785652	0.438533
YDR484W	0.565	ordered	80	80	9	IIPQLIDYLTEFTNR	0.368421	0.0567	0.122063	0.205035	non_pY	0.733642	0.470388
YDR484W	0.016	ordered	254	254	144	ALELRQAYCYTMKWY	0	0	1	1	non_pY	0.760798	0.584966
YDR484W	0.486	ordered	256	256	146	ELRQAYCYTMKWYYR	0.14386	0.1046	1.41531e-05	0.000221711	non_pY	0.740497	0.48958
YDR484W	0.082	ordered	261	261	151	YCYTMKWYYREYFSR	0.97193	0.8483	0.0105453	0.0353987	non_pY	0.791258	0.566236
YDR484W	0.008	ordered	262	262	152	CYTMKWYYREYFSRY	-0.0385323	0.0577	0.0722943	0.142221	non_pY	0.787778	0.555558
YDR484W	0.243	ordered	265	265	155	MKWYYREYFSRYIRS	-0.94386	-0.8421	4.89055e-05	0.000578442	non_pY	0.795787	0.538079
YDR484W	0.055	ordered	269	269	159	YREYFSRYIRSLTIL	0.00868635	0.1554	0.161877	0.250283	non_pY	0.751237	0.456071
YDR484W	0.149	ordered	364	364	198	ENNTTKNYIEIGFKN	0.374283	-0.2386	0.267256	0.347725	non_pY	0.795975	0.627065
YDR484W	0.078	ordered	384	384	218	LDNCTVEYHFLKDFF	0.0957852	-0.2326	0.0173725	0.0509844	non_pY	0.791735	0.580622
YDR484W	0.027	ordered	419	419	247	TFDEATTYTQQLIQY	-0.166367	-0.1112	0.108841	0.189946	non_pY	0.686226	0.41379
YDR484W	0.702	ordered	426	426	254	YTQQLIQYNYDIFGV	0.0280702	0.0527	0.12857	0.212921	non_pY	0.706503	0.492642
YDR484W	0.31	ordered	428	428	256	QQLIQYNYDIFGVLI	-0.499037	-0.1362	0.247708	0.330381	non_pY	0.770237	0.563505
YDR502C	0.196	ordered	68	68	63	TTKARLDYQQIVRDT	0.0140008	-0.3524	0.00147371	0.00797842	non_pY	0.793329	0.554359
YDR502C	0	ordered	81	81	76	DTIKKIGYDDSAKGF	0.0424466	0.2528	0.211138	0.298176	non_pY	0.819536	0.592696
YDR502C	0.184	ordered	90	90	85	DSAKGFDYKTCNVLV	0.177922	0.1579	0.00761371	0.0275994	non_pY	0.732152	0.515791
YDR502C	0.31	ordered	112	112	107	DIAQGLHYEKSLEDL	0.533574	0.001	2.15548e-10	2.71334e-08	non_pY	0.692071	0.421903
YDR502C	0	ordered	130	130	125	DQGIMFGYATDETPE	0.00327608	0.0055	0.313981	0.390637	non_pY	0.796093	0.497293
YDR502C	0.008	ordered	260	260	255	RKIIVDAYGGASSVG	0.0138249	0.0563	0.400814	0.467278	non_pY	0.746242	0.537002
YDR502C	0	ordered	285	285	280	KVDRSAAYAARWVAK	0.00460829	0	1	1	non_pY	0.815355	0.557807
YDR502C	0.02	ordered	309	309	304	RVQVQFSYAIGIAEP	0.00788437	0.0042	0.308236	0.386034	non_pY	0.7195	0.43393
YDR502C	0.231	ordered	324	324	319	LSLHVDTYGTATKSD	0.0651278	0.2136	0.0330712	0.0814617	non_pY	0.751846	0.527919
YDR502C	0.004	ordered	360	360	355	LDLARPIYLPTASYG	0.0479179	0.2703	0.285848	0.365175	non_pY	0.775628	0.424356
YDR502C	0.122	ordered	366	366	361	IYLPTASYGHFTNQE	-0.333146	-0.2699	0.112125	0.193656	non_pY	0.737053	0.414035
YDR502C	0.106	ordered	374	374	369	GHFTNQEYSWEKPKK	0.299514	0.074	0.0272352	0.0704982	non_pY	0.766059	0.50335
YDR516C	0.208	ordered	68	68	8	GLPMIPTYVTSLPNG	-0.242116	0.1977	0.19583	0.282575	non_pY	0.70215	0.423527
YDR516C	0.067	ordered	117	117	57	KSKIPEEYLNDKDVT	-0.00871506	-0.0119	0.00644587	0.0245794	non_pY	0.818037	0.61341
YDR516C	0.035	ordered	131	131	67	TSEELFSYLGRRTRA	-0.34062	-0.2024	0.0342908	0.0835868	non_pY	0.737997	0.451725
YDR516C	0.004	ordered	166	166	92	KMGFTFSYPVDQTSL	0.0228383	0.0261	0.856522	0.886624	non_pY	0.726208	0.371393
YDR516C	0	ordered	199	199	125	GKDVVRLYQEQLDIQ	0.0242718	0.0163	0.401927	0.468265	non_pY	0.785707	0.539489
YDR516C	0	ordered	229	229	154	GTFLSHCYTSGSRPS	0.290448	0.9667	5.52722e-06	0.000109243	non_pY	0.689365	0.3785
YDR516C	0.004	ordered	258	258	170	GTGTNGCYMEDIENI	-0.0181306	0.0736	0.235047	0.319974	non_pY	0.783842	0.563548
YDR516C	0.031	ordered	305	305	208	KHLSATKYDIDIDQK	-0.337786	0.0637	0.172723	0.260353	non_pY	0.815581	0.533178
YDR516C	0.176	ordered	319	319	220	KFSPNPGYHLFEKRI	0.109223	0.1092	0.0012419	0.00699247	non_pY	0.746322	0.49915
YDR516C	0.004	ordered	330	330	231	EKRISGMYLGELLRN	-0.425604	-0.3612	0.332212	0.40733	non_pY	0.665317	0.35924
YDR516C	0.008	ordered	420	420	311	SITRRSAYLAAVPIA	0.0232619	0.0821	0.000466804	0.00333964	non_pY	0.783584	0.477649
YDR516C	0.31	ordered	451	451	338	VEIGFDGYVIEYYPG	0.00485437	0.0584	0.166141	0.254237	non_pY	0.809575	0.641303
YDR516C	0.592	ordered	455	455	342	FDGYVIEYYPGFRSM	0.0598163	0.0258	0.0208148	0.0581187	non_pY	0.834313	0.590327
YDR516C	0.051	ordered	456	456	343	DGYVIEYYPGFRSML	0.885922	0.5491	0.0807264	0.153664	non_pY	0.788781	0.513266
YEL011W	0.6	ordered	30	30	15	DVLSERRYLADKWLY	-0.24246	0.1647	5.89225e-09	4.18152e-07	non_pY	0.682361	0.441512
YEL011W	0.094	ordered	59	59	22	SKFARDSYKSYGLHA	-0.232828	-0.5299	0.000148366	0.00140073	non_pY	0.714202	0.459628
YEL011W	0.012	ordered	62	62	25	ARDSYKSYGLHANPE	0.0258899	0.1128	0.00015976	0.00148793	non_pY	0.708634	0.535461
YEL011W	0.008	ordered	75	75	36	PETKEITYKEWAPNA	0.910823	0.6941	1.67427e-06	4.11715e-05	non_pY	0.657389	0.474655
YEL011W	0.027	ordered	167	167	117	SKQFGPAYEGRFWNP	0.102453	0.7652	0.000604174	0.00404594	non_pY	0.764535	0.555648
YEL011W	0.255	ordered	178	178	128	FWNPENPYKFVHPRP	0.0176647	0.153	0.142238	0.22854	non_pY	0.751734	0.539102
YEL011W	0	ordered	213	213	158	PEPKITTYKEFTEKV	-0.0841751	-0.2905	0.00231953	0.011334	non_pY	0.752679	0.448127
YEL011W	0.427	ordered	226	226	171	KVLPRIKYLGYDAIQ	0.161207	0.081	0.33325	0.408413	non_pY	0.749325	0.486537
YEL011W	0.012	ordered	229	229	174	PRIKYLGYDAIQLMA	0.00734728	0.0047	0.210229	0.297265	non_pY	0.73319	0.50729
YEL011W	0.514	ordered	242	242	187	MAIMEHAYYASFGYQ	0.0287759	0.1182	0.0988711	0.177552	non_pY	0.799469	0.568394
YEL011W	0.047	ordered	243	243	188	AIMEHAYYASFGYQV	0.00734728	0	1	1	non_pY	0.776695	0.575194
YEL011W	0.176	ordered	248	248	193	AYYASFGYQVTNFFA	0.0109187	0.249	0.230889	0.316082	non_pY	0.734965	0.48933
YEL011W	0.008	ordered	307	307	252	FDGSDHQYFHSISSG	0.475313	-0.0822	6.46773e-06	0.00012367	non_pY	0.73709	0.43684
YEL011W	0.035	ordered	328	328	271	WDSRLFNYGKFEVQR	0.0214286	0.5469	0.0477285	0.10567	non_pY	0.723	0.467562
YEL011W	0	ordered	344	344	287	LLANLAFYVDVYQFD	0.0411977	0.0433	0.417248	0.481027	non_pY	0.799353	0.634815
YEL011W	0.008	ordered	348	348	291	LAFYVDVYQFDGFRF	-0.0531506	0.3692	0.0759402	0.147068	non_pY	0.808185	0.632498
YEL011W	0.004	ordered	363	363	306	DGVTSMLYVHHGVGA	0.0321429	0.3358	0.215413	0.302173	non_pY	0.65357	0.437933
YEL011W	0.169	ordered	378	378	319	GGSFSGDYNEYLSRD	0.0214286	0.0282	0.191706	0.278218	non_pY	0.74243	0.553145
YEL011W	0.047	ordered	381	381	322	FSGDYNEYLSRDRSF	0.0178571	0.1457	0.231603	0.316732	non_pY	0.835904	0.621155
YEL011W	0	ordered	396	396	333	VDHEALAYLMLANDL	0.0323473	0.0922	0.277391	0.357438	non_pY	0.74563	0.488576
YEL011W	0.012	ordered	422	422	357	VAEDVSGYPTLCLPR	0.0808081	0.0941	0.105328	0.185899	non_pY	0.816983	0.451366
YEL011W	0.004	ordered	438	438	373	IGGTGFDYRLAMALP	0.0543891	0.1043	0.0527626	0.113767	non_pY	0.704789	0.46915
YEL011W	0.659	ordered	474	474	409	YTLTNRRYGEKVVAY	-0.251659	0.1995	0.0411555	0.0950378	non_pY	0.714355	0.463315
YEL011W	0.024	ordered	481	481	416	YGEKVVAYCESHDQA	0.0394901	0.2152	0.084273	0.158503	non_pY	0.759173	0.52117
YEL011W	0.467	ordered	505	505	440	WLMDAAMYTDMTVLK	0.0359187	0.7767	0.215864	0.302524	non_pY	0.759319	0.492525
YEL011W	0	ordered	540	540	475	HSLGGEAYLNFEGNE	0.133983	0.3412	0.151557	0.239342	non_pY	0.81872	0.584036
YEL011W	0.306	ordered	565	565	500	NVNNGDSYKYARRQF	-0.68349	0.2774	0.42116	0.484744	non_pY	0.757062	0.578232
YEL011W	0.18	ordered	567	567	502	NNGDSYKYARRQFNL	-0.00305435	0.7624	0.103811	0.184142	non_pY	0.782841	0.505705
YEL011W	0.384	ordered	608	608	543	WLNTKQAYVSLKHEG	0.294192	0.3802	0.0552745	0.117608	non_pY	0.749477	0.50905
YEL011W	0.141	ordered	638	638	573	NFHPTNSYSDYRVGV	-0.179822	0.3346	0.0119496	0.0389144	non_pY	0.721423	0.504236
YEL011W	0.118	ordered	641	641	576	PTNSYSDYRVGVEKA	-0.0025493	-0.021	0.052105	0.112589	non_pY	0.77046	0.547008
YEL011W	0.016	ordered	651	651	586	GVEKAGTYHIVLNSD	0.138985	0.2715	0.319837	0.39606	non_pY	0.756296	0.534874
YEL022W	0.561	ordered	113	113	46	STSSISGYITSLALD	0.0822368	0.2007	0.0968841	0.175176	non_pY	0.762175	0.426224
YEL022W	0.192	ordered	138	138	71	INESSQNYIGAHRAT	0.0394737	0.0359	0.473733	0.532831	non_pY	0.771147	0.571432
YEL022W	0.098	ordered	181	181	114	RSIVDSPYGDLLSNS	0.0160333	-0.0939	0.112809	0.194401	non_pY	0.785665	0.567232
YEL022W	0.106	ordered	191	191	124	LLSNSIIYDVLQTIL	0.0789474	0.0554	0.527065	0.581388	non_pY	0.785531	0.547985
YEL022W	0.016	ordered	327	327	168	QAYADDNYGLPVVRQ	-0.148417	-0.2261	0.0482143	0.106545	non_pY	0.800494	0.634902
YEL022W	0	ordered	335	335	176	GLPVVRQYLNLLLSL	0.0625	0.1336	0.260556	0.341467	non_pY	0.730492	0.423091
YEL022W	0.384	ordered	353	353	193	ENELKHSYSTRIFGL	-0.00041406	0.0184	0.000111032	0.00111496	non_pY	0.73623	0.411034
YEL022W	0.031	ordered	377	377	217	SGDRLQLYPRLFTLI	-0.373137	0.0188	0.14344	0.229948	non_pY	0.767094	0.468464
YEL022W	0	ordered	627	627	427	KVSLLNEYIRLFDFS	-0.00538278	-0.027	0.520671	0.576395	non_pY	0.829741	0.56361
YEL022W	0.02	ordered	669	669	469	IEAFSSAYCENQDYD	0.854826	0.7235	0.000171225	0.00155411	non_pY	0.803641	0.548022
YEL022W	0.224	ordered	703	703	482	DSVFILSYSIIMLNT	-0.0888158	-0.3748	7.59168e-05	0.000825869	non_pY	0.645181	0.383458
YEL022W	0.008	ordered	726	726	505	EHMSFEDYSGNLKGC	0.436258	0.4915	0.234345	0.319531	non_pY	0.805889	0.564622
YEL022W	0.008	ordered	743	743	522	HKDFPFWYLDRIYCS	0.648026	0.4651	1.07986e-05	0.000179253	non_pY	0.805395	0.585608
YEL022W	0.09	ordered	748	748	527	FWYLDRIYCSIRDKE	-0.113015	0.0295	0.557091	0.609045	non_pY	0.801739	0.630088
YEL022W	0.039	ordered	825	825	581	VSTLFNIYVVASDDH	-0.0855723	-0.0414	0.0405227	0.0939459	non_pY	0.783618	0.576626
YEL022W	0.263	ordered	846	846	602	TSLDKCSYISAFFDF	0.00945436	0.0476	0.32781	0.403492	non_pY	0.727095	0.472424
YEL022W	0.004	ordered	954	954	669	VNIILTLYEDLILSP	-0.242731	-0.1136	0.757943	0.793828	non_pY	0.775664	0.522168
YEL022W	0.757	ordered	1001	1001	715	LLSTFASYLKGDEEP	0.38549	0.1015	0.00847674	0.0299376	non_pY	0.712184	0.399745
YEL031W	0.282	ordered	36	36	8	VLPFFPLYATFAQLY	-0.123891	0.138	0.409831	0.475014	non_pY	0.744235	0.487628
YEL031W	0.38	ordered	43	43	15	YATFAQLYFQQYDRY	0.840125	0.7239	1.98597e-05	0.000289356	non_pY	0.713078	0.550213
YEL031W	0.251	ordered	47	47	19	AQLYFQQYDRYIKGP	0.40607	0.7611	3.70739e-07	1.3155e-05	non_pY	0.745179	0.541877
YEL031W	0.396	ordered	60	60	31	GPEWTFVYLGTLVSL	0.196908	0.1268	0.0082778	0.0294019	non_pY	0.64816	0.424594
YEL031W	0.122	ordered	87	87	58	KIKAKFNYSTTKNVN	0.12533	0.1666	0.00531079	0.0212071	non_pY	0.740719	0.493827
YEL031W	0.247	ordered	102	102	73	EATHILIYTTPNNGS	0.0234899	0.0884	0.000104368	0.00107144	non_pY	0.709282	0.441874
YEL031W	0.137	ordered	177	177	146	LTHLKRLYGENSFDI	0.201792	0.3544	0.0156848	0.047549	non_pY	0.733755	0.510257
YEL031W	0.694	ordered	219	219	188	WLLDEFWYYSLFNLF	-0.00119847	-0.086	0.243305	0.326569	non_pY	0.7887	0.578011
YEL031W	0.196	ordered	220	220	189	LLDEFWYYSLFNLFM	-0.0783198	-0.8168	0.0191582	0.0548089	non_pY	0.759188	0.568659
YEL031W	0.251	ordered	254	254	223	RTMGIKPYTINVFRN	0.0744547	-0.0068	0.0108421	0.0361654	non_pY	0.682214	0.45687
YEL031W	0.275	ordered	387	387	356	SLVRVMIYSAERVSV	0.372753	0.0492	0.0072961	0.0267971	non_pY	0.709557	0.474052
YEL031W	0.459	ordered	416	416	385	FAVIASWYVWVEGTK	-0.00674137	0.0245	0.239604	0.323824	non_pY	0.817801	0.559914
YEL031W	0.153	ordered	466	466	435	LAALAKFYVYCTEPF	-0.342312	0.3881	0.0862455	0.161238	non_pY	0.774112	0.61292
YEL031W	0.137	ordered	468	468	437	ALAKFYVYCTEPFRI	-0.289669	-0.2095	0.177947	0.265539	non_pY	0.740047	0.522551
YEL031W	0.18	ordered	516	516	481	SENIRHLYSAAEAPE	0.041407	0.0477	0.00573869	0.0224614	non_pY	0.75492	0.484
YEL031W	0.42	ordered	567	567	531	VERKNSNYREGTGKL	0.0246285	0.0575	1.54363e-05	0.000236213	non_pY	0.768736	0.502238
YEL031W	0.004	ordered	621	621	585	LSDIPKNYDEIYKSF	0.00668145	-0.0519	0.581731	0.631802	non_pY	0.811425	0.708853
YEL031W	0.153	ordered	761	761	719	HSKLFDRYDIAVTGY	-0.0458114	0.1395	0.07902	0.151451	non_pY	0.786221	0.563933
YEL031W	0.271	ordered	768	768	726	YDIAVTGYALNALEG	0.535804	0.1124	0.0118365	0.0386055	non_pY	0.733972	0.435955
YEL031W	0.012	ordered	789	789	747	LLRHTWVYARVSPSQ	0.891659	-0.017	0.174505	0.262216	non_pY	0.835896	0.496799
YEL031W	0.043	ordered	809	809	767	NTLKDMGYQTLMCGD	0.2811	0.0903	0.00373812	0.0163065	non_pY	0.696316	0.443458
YEL031W	0.063	ordered	992	992	847	LVNTIQMYKILALNC	0.972046	0.884	0.0306037	0.076902	non_pY	0.74035	0.412209
YEL031W	0.239	ordered	1004	1004	859	LNCLISAYSLSIIYM	-0.0346956	-0.3668	0.0539597	0.1155	non_pY	0.688792	0.359374
YEL031W	0.039	ordered	1010	1010	865	AYSLSIIYMAGVKFG	-0.0302613	-0.4606	0.26579	0.346297	non_pY	0.747862	0.527517
YEL031W	0	ordered	1057	1057	912	QSGIFNVYIMGSILS	-0.0134228	-0.2399	0.36896	0.439245	non_pY	0.796565	0.508724
YEL031W	0.388	ordered	1075	1075	930	VHIATLVYITTEIYK	0.139382	0.3959	0.00158403	0.008415	non_pY	0.722394	0.452274
YEL031W	0.184	ordered	1081	1081	936	VYITTEIYKLEPREP	0.249491	0.0633	0.00247541	0.0119357	non_pY	0.731813	0.503742
YEL031W	0.082	ordered	1121	1121	976	VSTFAVNYQGEPFRE	-0.182407	0.5436	0.0202106	0.0568414	non_pY	0.720695	0.517741
YEL031W	0.384	ordered	1137	1137	992	IRSNKGMYYGLLGVT	0.667785	0.427	0.000244616	0.00201918	non_pY	0.741178	0.49222
YEL031W	0.62	ordered	1138	1138	993	RSNKGMYYGLLGVTG	-0.0111457	0.4039	0.00356478	0.0157584	non_pY	0.760492	0.557198
YEL032W	0.518	ordered	120	120	27	GILVEPAYFIPPAEK	0.0263158	0.0498	0.0532272	0.114427	non_pY	0.775001	0.505578
YEL032W	0.263	ordered	202	202	99	KLIRSVHYAAKTGRF	-0.163131	-0.2342	0.0103036	0.0348367	non_pY	0.733445	0.480497
YEL032W	0.576	ordered	211	211	108	AKTGRFHYRDYTDAT	0.115132	0.094	4.02067e-12	8.50291e-10	non_pY	0.76238	0.528387
YEL032W	0.059	ordered	214	214	111	GRFHYRDYTDATTTL	0.0284506	0.3046	0.253388	0.335251	non_pY	0.744729	0.556904
YEL032W	0.329	ordered	231	231	125	RIPTPAIYPTEDTEG	-0.210526	-0.7296	0.0337581	0.0827249	non_pY	0.770241	0.435965
YEL032W	0.463	ordered	247	247	141	KLTTEYGYSTFIDHQ	0.460526	0.1669	2.85666e-05	0.000381393	non_pY	0.767129	0.5503
YEL032W	0.188	ordered	327	327	208	LILGNTVYPLHARST	0.131579	0.0807	0.0241819	0.0649973	non_pY	0.774317	0.422973
YEL032W	0.251	ordered	372	372	253	QSLAPSIYGHDHIKK	0.752739	0.3435	0.00820698	0.0292585	non_pY	0.743181	0.444969
YEL032W	0.137	ordered	523	523	404	ANPVFGQYDVNRDPH	0.00895542	0.0186	0.183985	0.270917	non_pY	0.789042	0.562332
YEL032W	0.263	ordered	571	571	452	HVLRTHRYLPPGYLE	-0.065239	-0.195	0.472131	0.531436	non_pY	0.726713	0.415005
YEL032W	0.231	ordered	576	576	457	HRYLPPGYLEGEPVR	0.0921053	0.0927	7.78653e-06	0.000141956	non_pY	0.757556	0.505987
YEL032W	0.004	ordered	659	659	495	TIPFLRKYVQYAKER	-0.00182599	-0.0225	0.649575	0.693448	non_pY	0.764035	0.526163
YEL032W	0.149	ordered	662	662	498	FLRKYVQYAKERVIP	0.965521	0.5689	2.24522e-05	0.000316546	non_pY	0.68343	0.460315
YEL032W	0.082	ordered	683	683	518	INVIVKNYTDLRNDD	-0.00170516	-0.0088	0.298349	0.376776	non_pY	0.775814	0.559796
YEL032W	0.243	ordered	924	924	577	EIFEEESYPVASLFE	0.0617078	0.033	0.00702062	0.0261302	non_pY	0.743966	0.390068
YEL032W	0.016	ordered	948	948	594	EKFSAQEYLAGLKIM	0.0526316	0.05	0.0574075	0.120753	non_pY	0.748513	0.518496
YEL038W	0.118	ordered	29	29	16	VKETLFPYFTNKVPQ	0.000594923	-0.0245	0.217024	0.303346	non_pY	0.706781	0.445598
YEL038W	0.302	ordered	85	85	37	ILKQLQGYVWAHGYE	0.490635	0.1216	0.00318059	0.0145089	non_pY	0.818808	0.515557
YEL038W	0.024	ordered	91	91	43	GYVWAHGYESGQIKA	0.187026	0.5511	0.0732484	0.143564	non_pY	0.639175	0.401821
YEL038W	0	ordered	117	117	69	RKKRVFIYSSGSVKA	-0.036709	0.6854	0.244926	0.32787	non_pY	0.771014	0.465513
YEL038W	0.263	ordered	131	131	83	AQKLLFGYVQDPNAP	0.0159528	0.0083	0.00158494	0.008415	non_pY	0.759541	0.518169
YEL038W	0.404	ordered	148	148	88	DSLDLNSYIDGYFDI	-0.0437819	-0.1689	0.162787	0.251139	non_pY	0.761203	0.581393
YEL038W	0.094	ordered	152	152	92	LNSYIDGYFDINTSG	0.309184	0.0458	0.181268	0.267961	non_pY	0.833687	0.642178
YEL038W	0	ordered	167	167	106	KKTETQSYANILRDI	0.0403226	0.3241	0.0115136	0.0378126	non_pY	0.766915	0.498969
YEL039C	0.075	ordered	77	77	67	DEDSMSEYLTNPKKY	0.0765432	0.9052	0.0147811	0.0454876	non_pY	0.757494	0.55615
YEL039C	0.122	ordered	84	84	74	YLTNPKKYIPGTKMA	0.0123457	0.8749	0.000199603	0.00174142	non_pY	0.742927	0.507079
YEL046C	0.686	ordered	43	43	28	ASIGDAVYGEDVDTV	0.0183889	0.1341	0.0122014	0.0395291	non_pY	0.835354	0.696829
YEL046C	0.196	ordered	88	88	73	THLMQPPYSILCDYR	0.371874	0.1762	2.82406e-07	1.03327e-05	non_pY	0.734631	0.477849
YEL046C	0.4	ordered	94	94	79	PYSILCDYRAHVYTH	0.175433	0.0805	2.20114e-07	8.34224e-06	non_pY	0.669285	0.433339
YEL046C	0.392	ordered	99	99	84	CDYRAHVYTHEAAGL	0.167602	0.0961	0.00210732	0.010491	non_pY	0.731758	0.475932
YEL046C	0.224	ordered	124	124	109	VVPSNGDYLTLEDIK	0.488454	0.1283	2.54619e-05	0.000351022	non_pY	0.790598	0.600819
YEL046C	0.184	ordered	134	134	119	LEDIKSHYVPDDGDI	0.0341285	0.0244	6.5986e-09	4.53075e-07	non_pY	0.79946	0.595475
YEL046C	0.039	ordered	160	160	144	NTLHGIVYPLEELVR	0.0440415	0.0422	6.4881e-11	9.12621e-09	non_pY	0.766667	0.352764
YEL046C	0.004	ordered	200	200	184	SGVPLKQYGEIFDSI	0.492228	0.5438	6.83681e-06	0.000128634	non_pY	0.786833	0.561428
YEL046C	0.29	ordered	268	268	250	DWKSQLLYSHSLAHE	0.0324958	0.0335	0.00011243	0.00112262	non_pY	0.667595	0.381152
YEL046C	0.227	ordered	279	279	261	LAHELAEYCEAKGIP	0.022358	-0.0937	0.220903	0.306817	non_pY	0.745289	0.556063
YER003C	0	ordered	45	45	37	QIEQDKPYAELWMGT	0.0589735	0.0523	0.00929531	0.032152	non_pY	0.783204	0.549487
YER003C	0.396	ordered	59	59	51	THSKMPSYNHESKES	-0.00657077	-0.0091	0.0108063	0.0360688	non_pY	0.675622	0.386956
YER003C	0.012	ordered	128	128	115	HAQDPKNYPDDNHKP	0.0037594	0	1	1	non_pY	0.771404	0.561138
YER003C	0	ordered	283	283	252	RAKDPHAYISGDIME	0.0112782	0.0492	0.315816	0.392413	non_pY	0.754814	0.533024
YER003C	0.024	ordered	319	319	288	NLVSMLTYTYDPVEK	0.0783589	0.9301	0.02458	0.0654847	non_pY	0.708469	0.440958
YER003C	0.118	ordered	321	321	290	VSMLTYTYDPVEKQK	0.728441	0.1343	0.00459261	0.0189253	non_pY	0.751255	0.570188
YER003C	0.016	ordered	346	346	312	GNGKSVLYNPPIEEF	0.27983	0.4932	0.158306	0.246819	non_pY	0.774349	0.477156
YER003C	0.176	ordered	386	386	352	ITTKGNGYIKADGQK	0.0446551	0.0649	0.0431478	0.0983498	non_pY	0.826284	0.575571
YER005W	0.004	ordered	155	155	133	DGETEGLYGWLGLNY	-0.236695	0.5396	0.139539	0.225213	non_pY	0.791828	0.571808
YER005W	0.063	ordered	162	162	140	YGWLGLNYLYGHFND	0.755369	0.5345	0.00128599	0.00715971	non_pY	0.659514	0.47256
YER005W	0.31	ordered	164	164	142	WLGLNYLYGHFNDYN	0.00326797	0.0473	0.0784115	0.15064	non_pY	0.776131	0.593043
YER005W	0.067	ordered	170	170	148	LYGHFNDYNPEVSDH	0.0950259	-0.0181	0.000238779	0.00198183	non_pY	0.76625	0.513981
YER005W	0	ordered	243	243	220	ANQARRRYLAQLINT	-0.0612851	0.4983	0.0576739	0.121073	non_pY	0.669426	0.341294
YER005W	0.412	ordered	304	304	271	EQCTKSIYPLLLKNM	0.410704	0.2124	0.0132365	0.041993	non_pY	0.744657	0.420617
YER005W	0.008	ordered	341	341	306	KFIGTSEYWYTANDV	0.817757	0.4733	0.00996091	0.0339544	non_pY	0.803957	0.560595
YER005W	0.251	ordered	343	343	308	IGTSEYWYTANDVFK	-0.466514	-0.1219	0.578172	0.628518	non_pY	0.715548	0.534633
YER005W	0.137	ordered	355	355	320	VFKLGGEYNFDKFSK	0.00725745	0.0222	0.47139	0.530885	non_pY	0.800043	0.587937
YER005W	0.063	ordered	384	384	349	ANSDKGVYNSIPENF	-0.490111	-0.047	0.00442407	0.018452	non_pY	0.816323	0.56199
YER012W	0.357	ordered	59	59	55	DTVQFAEYIQANIQL	0.105843	0.3981	0.462398	0.522427	non_pY	0.725732	0.481634
YER012W	0.369	ordered	67	67	63	IQANIQLYSIREDYE	-0.0628686	-0.4247	0.00646515	0.024644	non_pY	0.783254	0.543464
YER012W	0.267	ordered	98	98	94	SIRSRRPYQVNVLIG	0.0651256	0.7125	0.0799895	0.152701	non_pY	0.73719	0.445411
YER012W	0.055	ordered	107	107	103	VNVLIGGYDKKKNKP	-0.272752	-0.2892	0.000976907	0.00580327	non_pY	0.801032	0.51804
YER012W	0.157	ordered	130	130	125	GTKVELPYGAHGYSG	0.362614	0.4563	0.00180412	0.0092977	non_pY	0.734237	0.529966
YER012W	0.459	ordered	135	135	130	LPYGAHGYSGFYTFS	0.103295	0.5454	0.0344739	0.0838459	non_pY	0.812814	0.576063
YER012W	0.259	ordered	139	139	134	AHGYSGFYTFSLLDH	0.630597	0.0905	0.0187575	0.0539265	non_pY	0.791633	0.443389
YER012W	0.145	ordered	148	148	143	FSLLDHHYRPDMTTE	-0.575828	-0.6071	0.00135961	0.00748777	non_pY	0.677351	0.426809
YER014W	0.02	ordered	28	28	15	VSGLCFTYFLSKLRP	-0.113095	-0.1867	0.00855995	0.030171	non_pY	0.699332	0.353579
YER014W	0.059	ordered	188	188	165	SALLRGIYGDDVSLL	0.909226	0.849	0.000190377	0.00168034	non_pY	0.812839	0.587032
YER014W	0.027	ordered	205	205	182	KRTFKKIYYNELKHG	-0.0376984	0.1113	0.000250533	0.00205678	non_pY	0.769124	0.599427
YER014W	0.416	ordered	206	206	183	RTFKKIYYNELKHGS	0.0550595	0.0817	0.393719	0.461448	non_pY	0.774918	0.544299
YER014W	0.161	ordered	266	266	192	LSNTLKKYPMLGLAG	0.138393	0.1991	2.49917e-07	9.33789e-06	non_pY	0.71215	0.387082
YER014W	0.004	ordered	366	366	283	NTIILVNYYLPNKDV	0.0436508	0.0549	0.000777667	0.00491515	non_pY	0.762614	0.54119
YER014W	0.114	ordered	367	367	284	TIILVNYYLPNKDVI	0.410714	0.0055	0.0241654	0.0649973	non_pY	0.820184	0.580753
YER014W	0.016	ordered	383	383	294	ADLQGFGYLVPKSNK	0.72123	-0.1077	0.0238856	0.0645454	non_pY	0.726975	0.436924
YER014W	0	ordered	491	491	364	LPRFHVGYDAWQERA	0.225694	0.1575	0.0305408	0.0767622	non_pY	0.738163	0.518903
YER016W	0.11	ordered	24	24	17	NGLLNLNYKKIEECG	0.0493325	-0.15	2.53265e-06	5.86001e-05	non_pY	0.724694	0.462874
YER016W	0	ordered	36	36	29	ECGTGAAYCQIMDSI	-0.438857	-0.6127	0.000236357	0.001966	non_pY	0.758265	0.580334
YER016W	0.247	ordered	44	44	37	CQIMDSIYGDLPMNR	0.608541	0.4383	8.68944e-10	8.66813e-08	non_pY	0.835083	0.657389
YER016W	0.576	ordered	60	60	53	KFNATAEYEFQTNYK	0.890006	0.7625	0.00397555	0.016978	non_pY	0.789338	0.530291
YER016W	0.004	ordered	66	66	59	EYEFQTNYKILQSCF	0.181339	0.2555	0.00963217	0.0330255	non_pY	0.748074	0.481058
YER016W	0.557	ordered	83	83	76	HGIEKTVYVDKLIRC	0.0391459	0.0545	1.22671e-05	0.000199251	non_pY	0.747831	0.530087
YER016W	0.486	ordered	123	123	116	DPDARRKYRPIITNN	0.0410884	-0.0185	0.0105314	0.0353734	non_pY	0.779846	0.459706
YER016W	0.529	ordered	206	206	155	LNEEIEQYKGTVSTL	0.0958445	0.0699	0.857362	0.887146	non_pY	0.736938	0.500381
YER016W	0.514	ordered	220	220	169	LEIEREFYFNKLRDI	0.00379959	0.0212	0.339539	0.413825	non_pY	0.839834	0.567542
YER019W	0.776	ordered	51	51	13	FNTWGLKYVSKHRKE	0.0268926	0.2319	0.0148399	0.0456173	non_pY	0.627374	0.393035
YER019W	0	ordered	93	93	31	DSNENEDYDVIALQE	-0.100824	-0.1232	0.668645	0.709936	non_pY	0.827955	0.689228
YER019W	0.318	ordered	109	109	47	WCVEDWKYLASACAS	0.0483054	0.0151	0.220714	0.306639	non_pY	0.745073	0.46381
YER019W	0	ordered	118	118	56	ASACASKYPYQRLFH	-0.217295	0.2781	0.0856581	0.160563	non_pY	0.760134	0.407309
YER019W	0.38	ordered	120	120	58	ACASKYPYQRLFHSG	0.358378	0.2467	0.0760109	0.147178	non_pY	0.707545	0.510411
YER019W	0.239	ordered	148	148	85	PIESTFLYRFPINGR	0.00601837	0.0588	0.0912954	0.168093	non_pY	0.756919	0.4522
YER019W	0.196	ordered	165	165	102	AVFRGDWYVGKSIAI	0.403263	0.2713	0.0161626	0.0485797	non_pY	0.754312	0.535842
YER019W	0.384	ordered	193	193	130	NSHMHAPYAKQGDAA	-0.252835	-0.1306	0.246056	0.32905	non_pY	0.720723	0.491616
YER019W	0.165	ordered	219	219	155	FSRLIKLYRQAGYAV	0.0592334	0.1951	0.000544966	0.00374123	non_pY	0.662158	0.441795
YER019W	0.22	ordered	224	224	160	KLYRQAGYAVIVVGD	0.142857	0.0895	0.0510528	0.11078	non_pY	0.803536	0.557926
YER019W	0.004	ordered	337	337	248	SVSDHFAYSCTLNIV	0.140735	0.1004	0.48757	0.54562	non_pY	0.747681	0.468074
YER023W	0.063	ordered	126	126	52	TIDQLSQYTSTVCRV	0.127485	-0.0497	0.0160394	0.0483793	non_pY	0.675273	0.391558
YER023W	0.78	ordered	143	143	69	NTPAKYGYGCAVVSY	0.0386548	0.0536	0.00365041	0.0160164	non_pY	0.746279	0.517019
YER023W	0.09	ordered	150	150	76	YGCAVVSYSADVSKE	-0.00903807	-0.0648	4.69462e-06	9.54633e-05	non_pY	0.671295	0.403505
YER023W	0.322	ordered	172	172	98	LISQVGKYVELPEKN	0.0283505	0.146	0.0173281	0.0508988	non_pY	0.769709	0.530048
YER036C	0.035	ordered	110	110	66	ELNYGRRYGLLGENG	0.00546448	0	1	1	non_pY	0.840906	0.535444
YER036C	0.008	ordered	132	132	88	KALATREYPIPEHID	0.307971	0.2057	0.00182016	0.00936108	non_pY	0.780531	0.348441
YER036C	0.18	ordered	141	141	97	IPEHIDIYLLDEPAE	0.444702	0.7908	0.000295066	0.00234236	non_pY	0.767149	0.563483
YER036C	0.09	ordered	157	157	113	SELSALDYVVTEAQH	0.31694	0.0657	0.237922	0.322575	non_pY	0.741878	0.553453
YER036C	0.169	ordered	268	268	223	ACVWLEEYLKRFDRT	0.983607	0.9544	0.00724447	0.0266724	non_pY	0.73211	0.50105
YER036C	0.141	ordered	304	304	259	RAQKLTAYGGNYDSY	0.0494179	0.0893	0.0206582	0.0577272	non_pY	0.776541	0.561573
YER036C	0.012	ordered	311	311	266	YGGNYDSYHKTRSEL	0.372	0.5483	0.132241	0.21713	non_pY	0.724077	0.488248
YER036C	0.22	ordered	326	326	281	ETNQMKQYNKQQEEI	0.315217	0.0125	0.157952	0.246413	non_pY	0.65503	0.428225
YER036C	0.361	ordered	402	402	357	FDDISFHYESNPSEN	0.00190069	0	1	1	non_pY	0.741783	0.484667
YER036C	0.004	ordered	411	411	365	SNPSENLYEHLNFGV	0.00196009	-0.0756	0.0472872	0.104887	non_pY	0.756596	0.566449
YER036C	0.02	ordered	463	463	417	THVKLGVYSQHSQDQ	0.0146115	-0.0184	0.382635	0.451057	non_pY	0.698141	0.430428
YER036C	0.11	ordered	485	485	439	LEFVRDKYSNISQDF	0.140889	0.1733	0.0424663	0.0971945	non_pY	0.793061	0.526326
YER036C	0.078	ordered	502	502	455	WRGQLGRYGLTGEGQ	-0.345807	-0.6405	0.0141761	0.0441025	non_pY	0.782123	0.466527
YER036C	0.035	ordered	600	600	553	WDGSILQYKNKLAKN	0.0638513	0.8383	0.0529549	0.114106	non_pY	0.696278	0.401133
YER057C	0.055	ordered	94	94	82	FAEFNSVYAKYFNTH	-0.0202997	-0.3197	0.20357	0.290728	non_pY	0.80137	0.611111
YER057C	0.224	ordered	97	97	85	FNSVYAKYFNTHKPA	-0.0273278	-0.0627	0.00189418	0.00962011	non_pY	0.739454	0.519333
YER068W	0.431	ordered	32	32	6	LSEDEEDYCPLCIEP	0.25	0.2322	0.12098	0.203715	non_pY	0.810506	0.646061
YER068W	0.247	ordered	54	54	28	FFPCPCGYQICQFCY	0	0	1	1	non_pY	0.696752	0.452596
YER068W	0.024	ordered	61	61	35	YQICQFCYNNIRQNP	0.607143	0.6183	0.10222	0.181996	non_pY	0.748206	0.521179
YER068W	0.082	ordered	81	81	53	CPACRRKYDDENVRY	0.00983437	-0.0133	0.343687	0.417433	non_pY	0.788017	0.552835
YER068W	0.533	ordered	88	88	60	YDDENVRYVTLSPEE	0.438923	0.2038	0.339599	0.413843	non_pY	0.780512	0.542515
YER068W	0.114	ordered	140	140	102	VIQKNLVYVVGINPP	0.863354	0.8054	0.0333686	0.0820748	non_pY	0.750463	0.537879
YER068W	0.361	ordered	150	150	112	GINPPVPYEEVAPTL	0.190476	0.2108	0.00229177	0.0112191	non_pY	0.773653	0.548791
YER068W	0.18	ordered	162	162	122	PTLKSEKYFGQYGKI	-0.311594	-0.5904	0.205359	0.292453	non_pY	0.730981	0.487406
YER068W	0.118	ordered	166	166	126	SEKYFGQYGKINKIV	0.464286	0.1433	0.546288	0.59903	non_pY	0.793307	0.608123
YER068W	0.063	ordered	196	196	147	YHHHSPGYGVYITFG	0.22619	0.1337	0.138472	0.223987	non_pY	0.846519	0.526163
YER068W	0.086	ordered	199	199	150	HSPGYGVYITFGSKD	0	0	1	1	non_pY	0.812779	0.602076
YER068W	0.369	ordered	229	229	180	GRLIKAAYGTTKYCS	0.547619	0.3471	0.329721	0.405168	non_pY	0.781842	0.488928
YER068W	0.043	ordered	234	234	185	AAYGTTKYCSSYLRG	0	0	1	1	non_pY	0.691895	0.468518
YER068W	0.18	ordered	238	238	189	TTKYCSSYLRGLPCP	0.682712	0.4623	0.26504	0.345565	non_pY	0.708464	0.397847
YER073W	0.027	ordered	76	76	33	EEKITTVYKAMEDDV	0.0840108	0.1082	0.000717642	0.00464403	non_pY	0.811333	0.52177
YER073W	0.016	ordered	149	149	105	DVALVSKYLRSCGGW	-0.0327755	-0.3684	2.94807e-05	0.000389661	non_pY	0.73684	0.413235
YER073W	0.278	ordered	174	174	130	TGKNHFTYSIKEPLG	0.585184	0.6974	0.0751101	0.146039	non_pY	0.757873	0.466881
YER073W	0.094	ordered	316	316	272	NIAFGIFYNSGEVCC	0.217835	0.0758	0.0964219	0.174464	non_pY	0.747624	0.509245
YER073W	0.004	ordered	329	329	285	CCAGSRIYIQDTVYE	0.365598	0.1477	0.327989	0.403649	non_pY	0.795529	0.55971
YER073W	0.004	ordered	335	335	291	IYIQDTVYEEVLQKL	0.578281	0.7763	8.23941e-06	0.000147883	non_pY	0.799792	0.582801
YER073W	0.302	ordered	345	345	301	VLQKLKDYTESLKVG	0.0334561	0.0515	0.159591	0.248091	non_pY	0.714561	0.495758
YER073W	0.102	ordered	399	399	355	ARHGSKGYFVKPTVF	0.637671	0.6158	1.07164e-05	0.000178963	non_pY	0.754075	0.520756
YER073W	0.141	ordered	445	445	401	AMANDSQYGLAAGIH	0.581732	0.7626	0.0199989	0.0564876	non_pY	0.806128	0.565496
YER073W	0.012	ordered	476	476	432	GTVWINTYNNFHQNV	0.293436	0.432	4.94627e-07	1.61425e-05	non_pY	0.691637	0.469238
YER074W	0.184	ordered	48	48	45	REKLAEVYKAEKDAV	0.0597855	0.6254	0.0131454	0.0417667	non_pY	0.803349	0.594737
YER074W	0.016	ordered	76	76	73	SVGFGLVYNSVAEAK	0.0262295	0.0527	0.0627784	0.128747	non_pY	0.774617	0.519742
YER074W	0.125	ordered	94	94	91	PTYRLVRYGLAEKVE	0.241193	0.1253	0.00204113	0.0102386	non_pY	0.76447	0.491948
YER078C	0	ordered	70	70	27	PGISALEYYERRIRL	0.393781	0.6626	1.01457e-05	0.000171649	non_pY	0.793953	0.545569
YER078C	0.427	ordered	71	71	28	GISALEYYERRIRLA	0.117561	0.1224	0.0049557	0.0201158	non_pY	0.763622	0.547
YER078C	0.518	ordered	103	103	60	FASGAVFYPFQQEND	-0.164733	-0.2115	0.0524335	0.113149	non_pY	0.786492	0.412744
YER078C	0.016	ordered	113	113	70	QQENDLFYLSGWNEP	-0.0616401	0.0036	0.855254	0.885571	non_pY	0.768052	0.522856
YER078C	0.608	ordered	160	160	117	EGFRSGVYGVQEIFN	0.00328947	0.0242	0.110176	0.191353	non_pY	0.799707	0.499634
YER078C	0.149	ordered	180	180	137	SINDLSKYLPKIINR	-0.0397057	-0.0192	0.000927067	0.00555715	non_pY	0.696094	0.440052
YER078C	0.02	ordered	192	192	149	INRNDFIYFDMLSTS	0.8122	0.7012	0.000180994	0.00161915	non_pY	0.822102	0.586848
YER078C	0.455	ordered	284	284	224	TLDSFLHYKFISGGC	0.500996	0.4778	0.00347888	0.0155404	non_pY	0.754745	0.504167
YER078C	0.18	ordered	296	296	236	GGCDKDAYIPVVATG	-0.091805	0.1929	0.489697	0.547653	non_pY	0.869817	0.637534
YER078C	0.016	ordered	311	311	251	SNSLCIHYTRNDDVM	-0.000709762	-0.0837	0.539094	0.592309	non_pY	0.688431	0.426586
YER078C	0.004	ordered	335	335	275	AAGSLGGYCADISRT	0.0299055	0.0158	0.166464	0.254522	non_pY	0.823073	0.506555
YER078C	0.012	ordered	411	411	349	GWNVEKLYPHYIGHN	0.36479	-0.8378	9.49952e-09	6.20049e-07	non_pY	0.747517	0.500785
YER078C	0.2	ordered	414	414	352	VEKLYPHYIGHNLGL	0.255719	0.1489	0.000323852	0.00249957	non_pY	0.748176	0.50695
YER078C	0.6	ordered	432	432	370	DVPKVSRYEPLKVGQ	0.0311749	0.0179	0.207001	0.294015	non_pY	0.736061	0.471323
YER078C	0.043	ordered	448	448	386	ITIEPGLYIPNEESF	0.0150278	0.2136	0.303953	0.382209	non_pY	0.797975	0.558294
YER078C	0.553	ordered	458	458	396	NEESFPSYFRNVGIR	0.0336045	-0.0968	7.29766e-09	4.97842e-07	non_pY	0.790596	0.480673
YER078C	0.275	ordered	477	477	415	IAIGEDTYTNLTVEA	0.0772276	0.0264	0.203983	0.290984	non_pY	0.772082	0.579005
YER081W	0.216	ordered	140	140	50	TNQVDLDYATSRGIA	0.454532	-0.019	8.39271e-06	0.000149906	non_pY	0.765785	0.537835
YER081W	0.016	ordered	206	206	116	KTLGIIGYGHIGSQL	0.985683	0.8185	0.00358828	0.0158358	non_pY	0.820665	0.501603
YER081W	0.02	ordered	226	226	136	AMGLHVLYYDIVTIM	0.598826	-0.2271	0.0438746	0.0995558	non_pY	0.807456	0.608249
YER081W	0.22	ordered	227	227	137	MGLHVLYYDIVTIMA	0.0740869	0.3857	0.000435155	0.00316243	non_pY	0.751977	0.487352
YER081W	0.059	ordered	313	313	223	AGAALDVYPHEPAKN	0.648246	0.2056	0.0205497	0.0575041	non_pY	0.757105	0.45325
YER093C	0.004	ordered	370	370	40	KLIAASAYRVCRYLI	0.880795	0.5418	0.227	0.312417	non_pY	0.744697	0.481583
YER093C	0.243	ordered	375	375	45	SAYRVCRYLINSSIF	0.158539	-0.1969	0.425218	0.488299	non_pY	0.694465	0.437096
YER093C	0.255	ordered	422	422	92	MVRRFIEYNNGVTQG	0.0695364	0.1374	0.404603	0.470657	non_pY	0.799621	0.533701
YER093C	0.012	ordered	480	480	150	IEGFLQDYTSFSLAS	0.0264901	0.0474	0.143561	0.230037	non_pY	0.688698	0.456266
YER093C	0.18	ordered	547	547	216	ISITLNSYNGFMLFS	0.0364238	0.0127	0.917355	0.945338	non_pY	0.69049	0.442648
YER093C	0.051	ordered	576	576	245	QIPICAQYLIDIFLD	-0.098535	-0.2833	0.0193749	0.0552807	non_pY	0.684338	0.419964
YER093C	0.604	ordered	744	744	271	FRFRRMVYDSKVLQT	0.0231788	0.0364	8.66068e-05	0.00091578	non_pY	0.73738	0.469747
YER093C	0	ordered	793	793	320	IRRLLVFYRPLRLRF	0.150411	0.0843	0.0351577	0.0849343	non_pY	0.699166	0.396781
YER093C	0.051	ordered	813	813	339	GAKLSQKYVQVGCQF	0.537227	0.254	0.0719011	0.141844	non_pY	0.763691	0.474484
YER093C	0.012	ordered	874	874	398	REKIIFGYFKFIGIL	0.0203693	0.0428	0.297282	0.375608	non_pY	0.792961	0.511254
YER093C	0.263	ordered	901	901	425	WNFFTVIYKMFQFES	0.92053	0.6683	0.119545	0.20219	non_pY	0.705987	0.464567
YER093C	0.431	ordered	926	926	446	IPELDLKYSSHCRVI	-0.0274935	-0.0784	0.822503	0.85375	non_pY	0.739612	0.428034
YER093C	0.439	ordered	990	990	486	EMLTRQLYDLSPSVV	0.465483	0.6518	0.000978207	0.00580773	non_pY	0.711482	0.424519
YER093C	0.02	ordered	1005	1005	501	AVADQALYECIVAGN	0.0690347	0.1734	0.731713	0.769566	non_pY	0.807965	0.612334
YER093C	0.392	ordered	1044	1044	540	FELLSRPYGFQLLNE	0.0331126	0.0309	0.044013	0.0998056	non_pY	0.754569	0.370211
YER093C	0.004	ordered	1070	1070	566	LSKKNIEYVHIVEEF	-0.0231788	-0.2879	0.327823	0.403492	non_pY	0.792869	0.583901
YER093C	0	ordered	1102	1102	598	SRLPLHFYESLTKTE	0.0862934	0.2224	0.397199	0.464292	non_pY	0.705451	0.482229
YER093C	0.059	ordered	1131	1131	627	FMNVIKKYVNGNNMA	0.133755	-0.0468	0.571218	0.622045	non_pY	0.780743	0.565628
YER093C	0.353	ordered	1172	1172	659	GIGLLDNYSLVEDII	0.0728477	0.1526	0.41514	0.47959	non_pY	0.796055	0.567566
YER093C	0.047	ordered	1183	1183	670	EDIIEVAYNASVTSV	0.0562914	0.1672	0.541003	0.594098	non_pY	0.749843	0.492497
YER093C	0.024	ordered	1196	1196	683	SVRFTAFYVLGLISM	-0.566024	-0.1719	0.0802345	0.153085	non_pY	0.701265	0.459301
YER093C	0.51	ordered	1391	1391	776	VFNMMSKYRFKPHVR	-0.195264	0.0234	0.697336	0.737658	non_pY	0.784979	0.416598
YER105C	0.008	ordered	171	171	28	GIFLELNYCWITSDN	0.0256447	-0.407	0.654292	0.697568	non_pY	0.717476	0.505072
YER105C	0.333	ordered	191	191	48	NINNSSEYHCIDEIE	0.0408922	0.0554	0.000737452	0.00473169	non_pY	0.806016	0.569186
YER105C	0.09	ordered	231	231	88	VATLFDIYILTISFN	0.0256447	-0.1886	0.130393	0.215064	non_pY	0.762804	0.524767
YER105C	0.071	ordered	266	266	123	NVSNIISYERTGQIF	0.00705739	0.011	9.82648e-06	0.00016786	non_pY	0.723222	0.435198
YER105C	0.047	ordered	288	288	141	VNVWELQYNCSENLF	-0.00296236	-0.2138	0.179893	0.266711	non_pY	0.677275	0.411322
YER105C	0.047	ordered	366	366	193	TKSIVRSYLITSNGL	-0.112424	-0.2135	0.518487	0.574443	non_pY	0.662188	0.366017
YER105C	0.012	ordered	433	433	260	TTTGVRLYFKGSISR	-0.35165	-0.3994	0.184716	0.271548	non_pY	0.697929	0.463521
YER105C	0.427	ordered	883	883	296	ASGTSADYIVNVLKE	0.0182098	0.0768	0.279609	0.359501	non_pY	0.790278	0.548727
YER105C	0.286	ordered	904	904	317	HSADILCYRAGEHLE	0.367652	0.0395	0.40433	0.470443	non_pY	0.732267	0.411194
YER105C	0.008	ordered	935	935	345	LDTAIDLYERCAENI	-0.568105	-0.0947	0.0184703	0.0533766	non_pY	0.736582	0.556853
YER105C	0.071	ordered	959	959	369	DIMVKLNYQPKTVGF	0.350459	0.0289	0.113934	0.195701	non_pY	0.687855	0.42915
YER105C	0.047	ordered	983	983	393	KGNQAQEYVSRGCNT	-0.0162349	-0.0971	0.695415	0.735847	non_pY	0.781365	0.522502
YER105C	0.267	ordered	998	998	408	ADPRKVFYDKRINVY	0.0261675	0.0787	0.0330826	0.0814661	non_pY	0.777888	0.546517
YER105C	0.008	ordered	1005	1005	415	YDKRINVYTLIFEIV	0.00598281	0.338	0.163103	0.251554	non_pY	0.795618	0.532181
YER105C	0.063	ordered	1044	1044	454	SSLKKRVYSVIMNSN	0.808899	0.3967	0.0286021	0.0730705	non_pY	0.751992	0.511552
YER105C	0.071	ordered	1057	1057	467	SNNRFFHYCFYDWLV	0.165776	-0.0601	0.284572	0.364205	non_pY	0.696312	0.539323
YER105C	0	ordered	1060	1060	470	RFFHYCFYDWLVANK	0.0364777	0.9155	0.0324339	0.0802424	non_pY	0.759616	0.583713
YER105C	0.325	ordered	1071	1071	481	VANKRQDYLLRLDSQ	-0.00447258	-0.308	0.254141	0.335701	non_pY	0.799426	0.538915
YER105C	0	ordered	1083	1083	493	DSQFVLPYLKERAEK	-0.00853857	0.2488	0.392838	0.46062	non_pY	0.702627	0.424133
YER105C	0.114	ordered	1101	1101	511	ISNLLWFYLFKEEHF	-0.257086	0.0836	0.316667	0.39309	non_pY	0.755024	0.522035
YER105C	0.239	ordered	1116	1116	526	LEAADVLYALASSDF	0.135659	0.0231	0.35718	0.428746	non_pY	0.724119	0.470734
YER105C	0.38	ordered	1187	1187	597	ETRIDEDYRKQLTLK	-0.0204751	-0.0328	0.89269	0.920638	non_pY	0.708058	0.491413
YER105C	0.082	ordered	1215	1215	625	DCADPLDYYEIKLRI	0.669145	0.2909	0.0706347	0.139959	non_pY	0.789162	0.624078
YER105C	0.141	ordered	1216	1216	626	CADPLDYYEIKLRIF	0.481761	0.1747	0.00383342	0.0165921	non_pY	0.771438	0.623146
YER110C	0.431	ordered	287	287	256	FIISSLSYRKSKVSQ	0.781457	0.2316	0.023252	0.0632048	non_pY	0.653137	0.269439
YER110C	0.18	ordered	390	390	343	AVTGSPDYILSQFDK	0.0297712	-0.2094	9.48924e-05	0.00098662	non_pY	0.801523	0.50232
YER110C	0	ordered	439	439	392	VAKFHEEYLPLIIDI	0.0463576	0.0771	0.00475647	0.0194897	non_pY	0.760291	0.520757
YER110C	0.122	ordered	456	456	409	SAKNIVIYNYATVAL	0.132059	0.0902	1.5212e-05	0.000234057	non_pY	0.727015	0.542699
YER110C	0.106	ordered	458	458	411	KNIVIYNYATVALDG	0.124594	0.0255	4.02896e-07	1.37427e-05	non_pY	0.755872	0.543769
YER110C	0.216	ordered	478	478	430	AYDAIAKYLDPLMNK	0.138772	0.0605	0.0918991	0.168865	non_pY	0.741381	0.498114
YER110C	0.616	ordered	488	488	440	PLMNKLFYMLESNES	0.0430464	0.0412	0.0348024	0.0844101	non_pY	0.67134	0.440396
YER110C	0.157	ordered	520	520	472	AGSAFIPYFKTSVHY	-0.105238	0.4951	0.0746259	0.145294	non_pY	0.674861	0.394272
YER110C	0.192	ordered	527	527	479	YFKTSVHYLEKFIQN	0.0803131	0.0928	0.00127151	0.0070987	non_pY	0.69747	0.439717
YER110C	0.208	ordered	580	580	523	EPLVNSAYEAIKTDS	0.192053	0.0462	0.0238091	0.0643881	non_pY	0.812088	0.566538
YER110C	0.004	ordered	595	595	538	ARLRESGYAFIANLA	-0.558037	-0.1448	0.0757828	0.14679	non_pY	0.831854	0.563587
YER110C	0.196	ordered	605	605	548	IANLAKVYGENFAPF	0.675497	0.067	0.000542249	0.00373154	non_pY	0.804187	0.618343
YER110C	0.392	ordered	629	629	572	KTLELDEYQFNFDGD	-0.166827	-0.1392	0.00594615	0.0231157	non_pY	0.810013	0.587273
YER110C	0.561	ordered	664	664	607	TVNTGISYEKEVASA	0.0438892	-0.1221	0.00790023	0.0284043	non_pY	0.725826	0.496084
YER110C	0.145	ordered	687	687	630	TKEHFLPYVEQSLKV	0.274564	0.5456	0.00853409	0.0300999	non_pY	0.698468	0.391447
YER110C	0.278	ordered	740	740	678	KGIPASSYVNADVLA	0.0981638	0.0114	1.0558e-06	2.95345e-05	non_pY	0.741616	0.51125
YER110C	0.114	ordered	926	926	852	EVRGNAAYGVGLLCE	0.384919	-0.003	0.410916	0.475854	non_pY	0.749886	0.532174
YER110C	0.106	ordered	934	934	860	GVGLLCEYASMDISA	0.0846478	0.1265	0.0885468	0.164724	non_pY	0.703951	0.460965
YER110C	0.027	ordered	943	943	869	SMDISAVYEPVLKAL	0.098224	0.2476	0.0442218	0.100129	non_pY	0.790323	0.596408
YER110C	0.635	ordered	951	951	877	EPVLKALYELLSAAD	0.0270018	0.027	4.37982e-05	0.000529888	non_pY	0.772701	0.496341
YER110C	0.004	ordered	1018	1018	919	LNTGFEEYNPIFELI	0.0298615	-0.1034	0.0859335	0.160929	non_pY	0.795809	0.587625
YER110C	0.016	ordered	1029	1029	930	FELIMKLYQENSPVI	-0.197742	-0.0632	0.0121932	0.0395291	non_pY	0.699834	0.464574
YER112W	0.4	ordered	5	5	4	___MLPLYLLTNAKG	0.158974	0.1402	0.224963	0.310527	non_pY	0.69261	0.458343
YER112W	0.69	disordered	109	109	93	NGPGHKRYYNNRDSN	0.0564103	0.1127	9.22382e-06	0.000159107	non_pY	0.811527	0.597728
YER112W	0.808	disordered	110	110	94	GPGHKRYYNNRDSNN	0.0974359	0.1093	6.02248e-08	2.93464e-06	non_pY	0.809978	0.542159
YER120W	0.039	ordered	47	47	38	KTTAPKFYCVRPNAA	-0.0176678	-0.1552	0.543717	0.596644	non_pY	0.700931	0.526348
YER120W	0.557	ordered	94	94	83	VITLPSPYDLNGKAV	-0.179513	-0.1325	0.13127	0.216068	non_pY	0.740229	0.504841
YER120W	0.063	ordered	125	125	109	SKKIKVKYLISPDVH	0.441696	0.1091	0.0190519	0.0545504	non_pY	0.733916	0.452398
YER131W	0.596	ordered	59	59	57	DLSEASVYPEYALPK	0.35487	0.5804	0.00719274	0.0265523	non_pY	0.812547	0.469776
YER131W	0.529	ordered	68	68	66	EYALPKTYNKLHYCV	0.0232993	-0.4403	0.164927	0.253075	non_pY	0.685071	0.477617
YER131W	0.118	ordered	73	73	71	KTYNKLHYCVSCAIH	0.0478877	0.3573	0.139348	0.225094	non_pY	0.704521	0.454604
YER134C	0.22	ordered	14	14	10	VAAFDLDYTIWPCYC	-0.011329	-0.2901	0.939991	0.967062	non_pY	0.66491	0.487014
YER134C	0.392	ordered	20	20	16	DYTIWPCYCDTHLHG	0.062963	0.0734	0.96204	0.98792	non_pY	0.625772	0.449459
YER134C	0.333	ordered	48	48	33	TIICRDGYELTIYKD	0.111111	0.2973	0.0536039	0.114959	non_pY	0.761459	0.572426
YER134C	0.031	ordered	53	53	38	DGYELTIYKDIPRIL	0.0579521	0.6369	0.458922	0.519221	non_pY	0.786149	0.596539
YER134C	0.2	ordered	93	93	78	LKIFKVKYAGVVTPL	-0.0215686	-0.7138	0.0232223	0.0631595	non_pY	0.769415	0.526011
YER134C	0.314	ordered	157	157	129	KYGVKFVYVRDPENG	0.0666667	0.06	0.525513	0.580098	non_pY	0.810138	0.53497
YER136W	0.039	ordered	10	10	3	QETIDTDYDVIVLGT	0.135219	-0.6948	0.0486778	0.107247	non_pY	0.795674	0.607258
YER136W	0.392	ordered	107	107	90	IHTDVTRYVDFKQVS	0.00684845	-0.1566	0.167786	0.255798	non_pY	0.788921	0.572196
YER136W	0.082	ordered	117	117	100	FKQVSGSYVFKQGKI	0.219818	-0.0519	0.143734	0.230175	non_pY	0.763782	0.48382
YER136W	0.196	ordered	125	125	108	VFKQGKIYKVPANEI	-0.536665	-0.0439	0.120585	0.203315	non_pY	0.788976	0.574037
YER136W	0.098	ordered	158	158	141	FLEWISSYKEDDLST	0.287854	0.0034	0.0436626	0.0992118	non_pY	0.715486	0.439961
YER136W	0	ordered	180	180	163	KNTMDEVYYKFGLGN	0.0749301	0.5137	0.164732	0.253065	non_pY	0.823483	0.620374
YER136W	0.733	ordered	181	181	164	NTMDEVYYKFGLGNS	0.0846906	0.153	0.020679	0.0577701	non_pY	0.818361	0.604706
YER136W	0.024	ordered	205	205	188	ALWTNDDYLQQPARP	0.0128106	0.2968	0.0697853	0.138992	non_pY	0.776291	0.55018
YER136W	0.008	ordered	220	220	203	SFERILLYCQSVARY	0.0146868	-0.0971	0.259762	0.3407	non_pY	0.666057	0.454004
YER136W	0.376	ordered	227	227	210	YCQSVARYGKSPYLY	-0.0246199	0.1394	0.141126	0.227133	non_pY	0.723153	0.468142
YER136W	0.004	ordered	232	232	215	ARYGKSPYLYPMYGL	0.0166204	0.0383	0.455914	0.516488	non_pY	0.774103	0.581293
YER136W	0	ordered	234	234	217	YGKSPYLYPMYGLGE	0.0255637	0.0939	0.439171	0.501003	non_pY	0.732814	0.474401
YER136W	0.467	ordered	237	237	220	SPYLYPMYGLGELPQ	-0.00999068	0.1755	0.124851	0.208345	non_pY	0.674647	0.449182
YER136W	0.361	ordered	253	253	236	FARLSAIYGGTYMLD	-0.0287059	-0.4891	0.120384	0.203086	non_pY	0.794854	0.549305
YER136W	0.188	ordered	257	257	240	SAIYGGTYMLDTPID	-0.0300871	-0.3204	0.0704485	0.139892	non_pY	0.7371	0.521235
YER136W	0.345	ordered	268	268	251	TPIDEVLYKKDTGKF	0.561745	0.1182	2.75412e-09	2.29308e-07	non_pY	0.802216	0.566502
YER136W	0.118	ordered	296	296	276	LVIADPTYFPEKCKS	0.0214777	0.0392	0.100507	0.179855	non_pY	0.725925	0.466022
YER136W	0.114	ordered	360	360	338	NVCSKGHYLAIISTI	0.0112222	0.4268	0.0170907	0.050522	non_pY	0.716958	0.479047
YER136W	0.075	ordered	415	415	393	NIYLSRSYDASSHFE	0.0028775	-0.2551	0.0317216	0.0789298	non_pY	0.7364	0.4199
YER136W	0.027	ordered	432	432	410	TDDVKDIYFRVTGHP	-0.0123502	-0.5681	0.216422	0.302745	non_pY	0.861435	0.654678
YER151C	0.231	ordered	414	414	79	PQKKDKKYVPPSTKG	0.171034	-0.0997	0.101392	0.180817	non_pY	0.795998	0.544966
YER151C	0.278	ordered	441	441	106	FDPDFISYVLRNKDV	0.0809195	-0.0212	0.656309	0.699296	non_pY	0.748445	0.513909
YER151C	0.043	ordered	480	480	145	SVLQVLLYCKPFIDV	0.56	0.1046	0.246604	0.329574	non_pY	0.702752	0.396917
YER151C	0.008	ordered	515	515	178	LDACLTMYKQFDKET	0.266667	0.0468	0.00223392	0.0110021	non_pY	0.674186	0.441047
YER151C	0.094	ordered	816	816	354	KIRKKIKYGHELIIP	0.57977	0.0714	0.492894	0.550623	non_pY	0.72137	0.405459
YER151C	0	ordered	844	844	373	SGIDDRRYKLTGVIY	0.00781609	0.0417	0.633402	0.677894	non_pY	0.720504	0.492017
YER151C	0	ordered	851	851	380	YKLTGVIYHHGVSSD	0.0901149	0.2271	0.0780788	0.150219	non_pY	0.708554	0.444564
YER151C	0.035	ordered	862	862	391	VSSDGGHYTADVYHS	-0.0133333	0	1	1	non_pY	0.799579	0.548785
YER151C	0.114	ordered	867	867	396	GHYTADVYHSEHNKW	-0.142529	-0.1848	0.00290144	0.0135571	non_pY	0.733712	0.56086
YER151C	0.078	ordered	875	875	404	HSEHNKWYRIDDVNI	0.2	0.1033	0.0963927	0.174464	non_pY	0.727818	0.506336
YER156C	0.145	ordered	33	33	18	ADESLAVYMLRLLPE	0.323951	-0.0003	0.0288446	0.0735478	non_pY	0.713069	0.451349
YER156C	0.224	ordered	68	68	53	LVDVGAQYDGVKFFD	0.361269	0.0632	3.83267e-05	0.000483612	non_pY	0.808487	0.618419
YER156C	0.075	ordered	89	89	74	FETFNEKYKTKLSSA	0.0685268	-0.0883	0.015298	0.0466843	non_pY	0.661038	0.436426
YER156C	0.169	ordered	103	103	88	AGLIFKHYGRDIIKT	-0.0817036	-0.1961	0.206246	0.293243	non_pY	0.713563	0.432097
YER156C	0.071	ordered	125	125	110	SSDLDLLYDKVYKQF	-0.1284	-0.0396	1.22963e-06	3.27509e-05	non_pY	0.79752	0.648185
YER156C	0	ordered	129	129	114	DLLYDKVYKQFVEAL	0.00754717	0	1	1	non_pY	0.731098	0.544585
YER156C	0.627	ordered	146	146	131	NDNGISKYTIPKDSN	0.662	0.3191	1.88738e-15	8.67702e-13	non_pY	0.784965	0.523697
YER156C	0.149	ordered	207	207	182	FVTLVRGYGQSWLPA	-0.210387	-0.0618	0.178709	0.266105	non_pY	0.729811	0.419236
YER156C	0.184	ordered	330	330	305	AKSKEAVYELAKMSL	0.0287997	0.1088	0.0409439	0.0946733	non_pY	0.741079	0.494772
YER162C	0.588	ordered	142	142	26	EERKRRKYFHMLYLV	-0.0165414	-0.0573	0.0890537	0.165406	non_pY	0.752176	0.450655
YER162C	0.208	ordered	147	147	31	RKYFHMLYLVCLMVH	0.10708	0.0011	0.0223182	0.0612861	non_pY	0.672323	0.448845
YER162C	0	ordered	362	362	85	CERNMLRYVIAYDRK	-0.0171366	0.056	0.415002	0.479487	non_pY	0.702255	0.519744
YER162C	0	ordered	366	366	89	MLRYVIAYDRKYGCR	0.081015	-0.0715	0.0432288	0.0985033	non_pY	0.747926	0.575533
YER162C	0.341	ordered	370	370	93	VIAYDRKYGCRDVTR	0.0416353	0.108	0.195084	0.28169	non_pY	0.776957	0.573468
YER162C	0.012	ordered	379	379	102	CRDVTRRYAQWMNSK	-0.00181704	-0.1978	0.259158	0.340131	non_pY	0.731407	0.505724
YER162C	0.043	ordered	424	424	142	IDDYEDQYFFQRDES	0.0628446	0.0945	0.00270664	0.0128111	non_pY	0.826063	0.666284
YER162C	0.416	ordered	446	446	164	QDLKNHPYYVLEQDI	0.0338346	-0.0245	1.25775e-08	7.82321e-07	non_pY	0.728318	0.493066
YER162C	0.165	ordered	447	447	165	DLKNHPYYVLEQDIK	-0.0462093	-0.3948	0.0808449	0.153861	non_pY	0.758578	0.559261
YER162C	0.557	ordered	468	468	186	PGCKECGYLKVHGKV	-0.597932	-0.0784	0.0482751	0.106613	non_pY	0.724204	0.480813
YER162C	0.067	ordered	482	482	192	VGKVLKVYAKRDIAD	-0.186717	-0.2216	0.134808	0.219809	non_pY	0.725811	0.519213
YER162C	0.188	ordered	497	497	207	LKSARQWYMNGRILK	0.625689	0.1919	0.176062	0.263512	non_pY	0.755203	0.465859
YER162C	0.09	ordered	532	532	242	EEEDERLYSFEDTEL	0.778634	0.4718	0.0480137	0.106124	non_pY	0.821956	0.605473
YER162C	0.216	ordered	540	540	250	SFEDTELYIPPLASA	-0.0869048	-0.5138	0.233079	0.318092	non_pY	0.809813	0.593317
YER162C	0.737	disordered	666	666	373	RSKLNSTYGKIAEEE	-0.351253	-0.226	0.715268	0.754589	non_pY	0.811358	0.559682
YER165W	0.227	ordered	41	41	5	ENSSASLYVGDLEPS	0.0194697	-0.0477	0.382571	0.451057	non_pY	0.803057	0.521488
YER165W	0.494	ordered	55	55	19	SVSEAHLYDIFSPIG	0.0256495	-0.0852	0.279443	0.359381	non_pY	0.755926	0.51767
YER165W	0.008	ordered	266	266	230	KGFGFVNYEKHEDAV	0.260217	0.2342	0.00181426	0.00933527	non_pY	0.752634	0.563147
YER165W	0.773	disordered	443	443	400	QFMPPMFYGVMPPRG	0.362017	-0.0993	0.201761	0.289003	non_pY	0.747046	0.491502
YER165W	0.094	ordered	556	556	494	DELFEQHYKEASAAY	-0.0229916	-0.1212	0.209163	0.2963	non_pY	0.699786	0.484676
YER166W	0.161	ordered	191	191	9	EGNPIMQYPRNKIRT	-0.0806812	0.4898	0.0327872	0.0809271	non_pY	0.688257	0.358158
YER166W	0.051	ordered	201	201	19	NKIRTTKYTPLTFLP	0.00269394	-0.0031	0.493911	0.551432	non_pY	0.712035	0.417255
YER166W	0.118	ordered	222	222	40	FHNFANVYFLVLIIL	-0.121958	0.3792	0.405444	0.471369	non_pY	0.781363	0.543144
YER166W	0.396	ordered	397	397	103	DCKFAKNYWKGVKVG	0.270718	0.1275	0.0568854	0.120033	non_pY	0.801536	0.576046
YER166W	0.498	ordered	479	479	185	EGPHSNLYTYQGNMK	0.950276	0.5122	0.052368	0.113054	non_pY	0.770034	0.481362
YER166W	0.043	ordered	481	481	187	PHSNLYTYQGNMKWR	0.837017	0.1955	0.151307	0.239102	non_pY	0.74479	0.526241
YER166W	0.129	ordered	574	574	274	SGIANGVYYDKKGRS	0.163098	0.2796	0.000728085	0.00468381	non_pY	0.802588	0.649176
YER166W	0.075	ordered	575	575	275	GIANGVYYDKKGRSR	0.146409	0.0343	0.000746855	0.00476887	non_pY	0.819524	0.602004
YER166W	0.725	ordered	585	585	285	KGRSRFSYEFGTIAG	-0.203393	-0.092	6.66103e-06	0.000126	non_pY	0.741947	0.43111
YER166W	0.016	ordered	609	609	309	FWVAVILYQSLVPIS	0.121912	0.0761	0.618872	0.664833	non_pY	0.719737	0.466457
YER166W	0.063	ordered	618	618	318	SLVPISLYISVEIIK	0.0548605	0.2187	0.0860627	0.161067	non_pY	0.74771	0.473116
YER166W	0.463	ordered	633	633	333	TAQAAFIYGDVLLYN	0.508287	0.2999	0.00171937	0.00895069	non_pY	0.775578	0.572551
YER166W	0.357	ordered	639	639	339	IYGDVLLYNAKLDYP	0.421259	0.542	0.252745	0.334651	non_pY	0.742148	0.518601
YER166W	0.2	ordered	645	645	345	LYNAKLDYPCTPKSW	0.364664	-0.0983	0.152638	0.240464	non_pY	0.76688	0.472955
YER166W	0.004	ordered	663	663	363	DDLGQVEYIFSDKTG	0.0054792	-0.2116	0.614303	0.660999	non_pY	0.801993	0.572833
YER166W	0.004	ordered	689	689	389	CTINGVSYGRAYTEA	0.0109127	0.3121	0.220652	0.306639	non_pY	0.771309	0.510337
YER166W	0.149	ordered	693	693	393	GVSYGRAYTEALAGL	0.442263	-0.0295	0.107409	0.188224	non_pY	0.705445	0.4741
YER166W	0.263	ordered	878	878	501	KGADSIIYSRLSRQS	0.432104	-0.0229	0.00186089	0.00951338	non_pY	0.830209	0.548989
YER166W	0	ordered	903	903	520	TALHLEQYATEGLRT	-0.685631	-0.0406	0.00434022	0.0181684	non_pY	0.714683	0.405641
YER166W	0.071	ordered	923	923	540	RELSWSEYEKWNEKY	0.757294	0.6471	0.0380234	0.0898256	non_pY	0.692493	0.486902
YER166W	0.204	ordered	930	930	547	YEKWNEKYDIAAASL	0.265718	0.3398	0.161358	0.249742	non_pY	0.753174	0.562059
YER166W	0	ordered	1161	1161	747	QAVMCSDYAIGQFRY	0.325008	0.2282	0.146267	0.233207	non_pY	0.717767	0.504408
YER166W	0.059	ordered	1168	1168	754	YAIGQFRYLARLVLV	-0.37133	0.1219	0.00476141	0.0194914	non_pY	0.698537	0.437866
YER166W	0.008	ordered	1181	1181	767	LVHGRWSYKRLAEMI	-0.0221451	0.1944	0.37685	0.446028	non_pY	0.807252	0.495679
YER166W	0	ordered	1193	1193	779	EMIPEFFYKNMIFAL	-0.0719145	0.6039	0.0960626	0.174111	non_pY	0.785313	0.513648
YER166W	0.165	ordered	1205	1205	791	FALALFWYGIYNDFD	0.216771	0.6558	0.000285918	0.00229378	non_pY	0.734105	0.511043
YER166W	0.369	ordered	1208	1208	794	ALFWYGIYNDFDGSY	0.483448	0.1777	0.0623923	0.128303	non_pY	0.816132	0.638966
YER166W	0.337	ordered	1215	1215	801	YNDFDGSYLYEYTYM	0.801105	0.2426	0.708073	0.747894	non_pY	0.776654	0.61504
YER166W	0.004	ordered	1217	1217	803	DFDGSYLYEYTYMMF	-0.49774	0.3055	0.000442249	0.00320737	non_pY	0.810046	0.671239
YER166W	0.553	ordered	1219	1219	805	DGSYLYEYTYMMFYN	0.889503	0.2542	0.000803762	0.00503196	non_pY	0.697705	0.532377
YER166W	0.004	ordered	1221	1221	807	SYLYEYTYMMFYNLA	0.618853	-0.1146	0.0201681	0.0568003	non_pY	0.742141	0.586315
YER166W	0	ordered	1225	1225	811	EYTYMMFYNLAFTSL	-0.431168	-0.2355	0.445735	0.507014	non_pY	0.703137	0.481269
YER166W	0.012	ordered	1256	1256	842	SLVVPQLYRVGILRK	0.0137437	0.9737	0.139539	0.225213	non_pY	0.695618	0.394788
YER166W	0.02	ordered	1273	1273	859	NQRKFLWYMLDGLYQ	0.795626	0.1407	0.0263715	0.0688864	non_pY	0.695308	0.417546
YER166W	0.306	ordered	1279	1279	865	WYMLDGLYQSIICFF	0.0548148	0.695	0.0147343	0.0453881	non_pY	0.748497	0.507756
YER166W	0.243	ordered	1289	1289	875	IICFFFPYLVYHKNM	0.396078	0.4185	0.0389296	0.0913769	non_pY	0.676085	0.482069
YER166W	0.067	ordered	1292	1292	878	FFFPYLVYHKNMIVT	0.259691	-0.0263	0.199642	0.286511	non_pY	0.688109	0.447964
YER166W	0.114	ordered	1309	1309	894	GLGLDHRYFVGVYVT	0.176818	0.075	0.134514	0.21955	non_pY	0.742049	0.519529
YER166W	0.004	ordered	1314	1314	899	HRYFVGVYVTTIAVI	0.342564	0.0835	0.0127209	0.0407005	non_pY	0.776658	0.584587
YER166W	0	ordered	1326	1326	911	AVISCNTYVLLHQYR	0.770718	0.1624	0.157775	0.246209	non_pY	0.684234	0.481693
YER166W	0.212	ordered	1332	1332	917	TYVLLHQYRWDWFSG	0.321127	-0.0624	0.00384664	0.0166357	non_pY	0.667645	0.364444
YER166W	0.157	ordered	1373	1373	958	FKAAARIYGAPSFWA	0.464088	0.112	0.0635108	0.129771	non_pY	0.824046	0.551303
YER166W	0.475	ordered	1396	1396	981	CLLPRFTYDSFQKFF	-0.00518241	0.1073	0.192082	0.278535	non_pY	0.756417	0.468655
YER166W	0.643	ordered	1404	1404	989	DSFQKFFYPTDVEIV	0.11052	-0.0087	0.438757	0.500584	non_pY	0.777433	0.417358
YER171W	0.463	ordered	4	4	1	____MKFYIDDLPVL	0.221429	0.1867	7.30344e-07	2.23845e-05	non_pY	0.787835	0.599412
YER171W	0.459	ordered	14	14	11	DLPVLFPYPKIYPEQ	-0.0580357	-0.1303	0.379032	0.447858	non_pY	0.711811	0.395412
YER171W	0.216	ordered	18	18	15	LFPYPKIYPEQYNYM	-0.0901786	-0.6605	0.386426	0.454664	non_pY	0.757547	0.496269
YER171W	0.039	ordered	22	22	19	PKIYPEQYNYMCDIK	0.0446429	-0.3718	0.19654	0.283213	non_pY	0.774044	0.579901
YER171W	0	ordered	24	24	21	IYPEQYNYMCDIKKT	-0.100893	-0.0222	0.328819	0.404483	non_pY	0.741672	0.595169
YER171W	0.059	ordered	59	59	56	LLSLTIAYQMHYPEH	-0.00803571	0.4802	0.257472	0.338621	non_pY	0.701216	0.449905
YER171W	0.176	ordered	63	63	60	TIAYQMHYPEHRKII	0.352679	-0.0113	0.00111907	0.00645955	non_pY	0.708498	0.452076
YER171W	0.004	ordered	71	71	68	PEHRKIIYCSRTMSE	0.00892857	0.0247	0.237998	0.322598	non_pY	0.768185	0.497706
YER171W	0.157	ordered	92	92	89	ELENLMDYRTKELGY	0.236607	0.2102	0.179275	0.266318	non_pY	0.669326	0.415545
YER171W	0.529	ordered	99	99	96	YRTKELGYQEDFRGL	0.316071	0.1894	0.000586572	0.0039701	non_pY	0.771369	0.533268
YER171W	0.169	ordered	158	158	152	ANVELCEYHENLYNI	0.30625	0.0202	0.179891	0.266711	non_pY	0.727961	0.499334
YER171W	0.286	ordered	163	163	157	CEYHENLYNIEVEDY	0.113393	0.5291	0.000172561	0.00156355	non_pY	0.788981	0.555884
YER171W	0.016	ordered	170	170	164	YNIEVEDYLPKGVFS	0.075	0.2065	4.02374e-09	3.01752e-07	non_pY	0.755422	0.553475
YER171W	0.2	ordered	184	184	178	SFEKLLKYCEEKTLC	0.433036	0.2619	4.91723e-05	0.000579652	non_pY	0.700141	0.456366
YER171W	0.125	ordered	193	193	187	EEKTLCPYFIVRRMI	0.00714286	-0.2275	0.379031	0.447858	non_pY	0.755188	0.507421
YER171W	0.008	ordered	208	208	202	SLCNIIIYSYHYLLD	-0.0857143	-0.599	0.626358	0.671988	non_pY	0.682189	0.516425
YER171W	0	ordered	210	210	204	CNIIIYSYHYLLDPK	-0.29375	0.3399	0.0262422	0.0686732	non_pY	0.698583	0.518317
YER171W	0.165	ordered	212	212	206	IIIYSYHYLLDPKIA	-0.0142857	-0.0738	0.312436	0.389449	non_pY	0.690839	0.537384
YER171W	0.031	ordered	341	341	333	FLKRLIEYLKTRMKV	0.00714286	-0.6978	0.0672042	0.135073	non_pY	0.712335	0.451999
YER171W	0.063	ordered	412	412	404	FATLISTYEEGFLLI	-0.00446429	0.2609	0.162233	0.250504	non_pY	0.744063	0.493817
YER171W	0.314	ordered	423	423	415	FLLIIEPYEIENAAV	0.285714	0.1112	0.016855	0.0500248	non_pY	0.721887	0.487455
YER171W	0	ordered	469	469	461	TISPLDMYPRMLNFK	0.0133929	0.1129	0.164719	0.253065	non_pY	0.702486	0.33682
YER171W	0.043	ordered	483	483	475	KTVLQKSYAMTLAKK	0.886607	0.6683	0.000265115	0.00215973	non_pY	0.652156	0.41044
YER171W	0.004	ordered	522	522	514	DPSIVRNYGSMLVEF	-0.309821	0.2007	0.160367	0.248858	non_pY	0.723674	0.441745
YER171W	0.224	ordered	544	544	536	MVVFFPSYLYMESIV	0.0151786	0.1319	0.229448	0.314721	non_pY	0.719596	0.436625
YER171W	0.016	ordered	546	546	538	VFFPSYLYMESIVSM	0.000892857	0.6683	0.19717	0.283831	non_pY	0.704301	0.476326
YER171W	0	ordered	586	586	578	TSLALETYRKACSNG	-0.0392857	0.1601	0.211119	0.298176	non_pY	0.655787	0.331043
YER171W	0.192	ordered	616	616	608	GIDFDHQYGRTVLMI	0.563393	0.4374	0.000128108	0.00125311	non_pY	0.755362	0.532556
YER171W	0.592	ordered	629	629	621	MIGIPFQYTESRILK	0.0517857	0.1178	0.275207	0.35575	non_pY	0.675707	0.372294
YER171W	0.161	ordered	646	646	638	LEFMRENYRIRENDF	0.634821	0.1193	0.33454	0.409235	non_pY	0.792721	0.517675
YER171W	0.145	ordered	676	676	668	VLRGKDDYGVMVLAD	-0.175893	-0.4763	0.436387	0.498526	non_pY	0.815912	0.642123
YER171W	0.467	ordered	741	741	732	EGVSVWSYEDLIKHQ	0.142857	0.1037	0.000177301	0.0015928	non_pY	0.795008	0.600989
YFL008W	0	ordered	15	15	9	ELSNFKSYRGVTKVG	-0.0402248	-0.0423	0.0469652	0.104483	non_pY	0.724297	0.414406
YFL008W	0.043	ordered	67	67	59	NILKDLIYRGVLNDE	0.885389	0.5772	0.0392644	0.0917732	non_pY	0.71026	0.45549
YFL008W	0.184	ordered	93	93	72	SSNPQSAYVKAFYQK	0.0238095	-0.1218	0.0142719	0.0443074	non_pY	0.767723	0.541177
YFL008W	0.012	ordered	98	98	77	SAYVKAFYQKGNKLV	0.612467	0.586	0.000111494	0.00111854	non_pY	0.732059	0.565352
YFL008W	0.086	ordered	119	119	98	SRNGDTSYKIDGKTV	0.37622	0.4846	0.0154496	0.0470654	non_pY	0.792688	0.559174
YFL008W	0.341	ordered	128	128	107	IDGKTVSYKDYSIFL	0.322464	0.0533	4.27805e-06	8.90474e-05	non_pY	0.692238	0.434218
YFL008W	0	ordered	131	131	110	KTVSYKDYSIFLENE	-0.00428867	-0.0189	0.109522	0.190663	non_pY	0.724526	0.552861
YFL008W	0.251	ordered	178	178	157	EVSGSIQYKKEYEEL	0.440106	0.4773	0.0885976	0.164761	non_pY	0.714542	0.468604
YFL008W	0.027	ordered	182	182	161	SIQYKKEYEELKEKI	-0.000665484	0.0608	0.591867	0.640967	non_pY	0.809503	0.624405
YFL008W	0.224	ordered	213	213	192	IHGELKTYKEGINKN	0.800725	0.3024	0.0628867	0.128919	non_pY	0.705932	0.487894
YFL008W	0.325	ordered	223	223	202	GINKNEEYRKQLDKK	-0.487282	0.0697	0.000385231	0.00286861	non_pY	0.719971	0.485474
YFL008W	0.333	ordered	243	243	222	FQALWQLYHLEQQKE	-0.0381544	-0.107	0.0422626	0.0968478	non_pY	0.618906	0.401378
YFL008W	0.639	ordered	300	300	277	KQKSKLDYIFKDKEK	0.029651	-0.0321	0.0396256	0.0924335	non_pY	0.803053	0.608608
YFL008W	0.392	ordered	346	346	323	DLQRQKTYVERFETQ	0.0441437	0.0418	0.000701659	0.00456279	non_pY	0.771756	0.571729
YFL008W	0.447	ordered	375	375	352	IKQSARNYDKFKLNE	0.0303165	0.1019	0.241437	0.325085	non_pY	0.784132	0.55346
YFL008W	0.169	ordered	388	388	364	NENDLKTYNCLHEKY	-0.042517	-0.1496	0.674752	0.715773	non_pY	0.72019	0.536079
YFL008W	0	ordered	395	395	371	YNCLHEKYLTEGGSI	0.0948684	0.051	0.161547	0.249883	non_pY	0.729983	0.462751
YFL008W	0.667	ordered	486	486	462	ESANNQEYDLNFKLR	0.0563443	0.0531	0.0750414	0.145969	non_pY	0.840275	0.610971
YFL008W	0.094	ordered	605	605	581	SLPDSQDYILSINAI	0.0181159	0.065	0.0542421	0.115964	non_pY	0.782054	0.562683
YFL008W	0.278	ordered	614	614	590	LSINAIDYEPEYEKA	0.202455	0.0621	0.106014	0.186583	non_pY	0.793541	0.631081
YFL008W	0.055	ordered	618	618	594	AIDYEPEYEKAMQYV	0.104777	0.2481	4.57171e-05	0.000546847	non_pY	0.781973	0.630902
YFL008W	0.459	ordered	624	624	600	EYEKAMQYVCGDSII	0.423026	0.2972	0.0647149	0.13157	non_pY	0.807679	0.512491
YFL008W	0.192	ordered	682	682	658	NRWDKEEYQSLMSLK	0.0629252	0.0193	0.554659	0.606762	non_pY	0.790693	0.570638
YFL008W	0.565	ordered	747	747	722	ENRLEIKYHNDLIEK	0.119565	0.0507	0.000398125	0.00293979	non_pY	0.721489	0.46744
YFL008W	0.357	ordered	803	803	776	IGFTIKEYENHSGEL	0.064478	-0.3528	0.332417	0.407439	non_pY	0.782841	0.534831
YFL008W	0.169	ordered	846	846	819	LSTTQRRYEKAQKDL	-0.0095386	0.0079	7.31844e-10	7.58678e-08	non_pY	0.692996	0.456251
YFL008W	0.6	ordered	868	868	841	KSLEEQEYAIEMKIG	-0.0533126	0.0312	0.0343615	0.0837162	non_pY	0.786642	0.566872
YFL008W	0.161	ordered	982	982	954	SNSIDINYKGLPKKY	-0.607143	-0.005	0.614116	0.660865	non_pY	0.782431	0.553674
YFL008W	0.059	ordered	989	989	961	YKGLPKKYKENNTDS	-0.0479888	-0.0994	0.205286	0.292389	non_pY	0.724291	0.483463
YFL008W	0.125	ordered	1025	1025	997	NARALERYDEAEGRF	0.0187814	0.0721	0.195974	0.282705	non_pY	0.759587	0.553929
YFL008W	0.314	ordered	1070	1070	1042	LFEKTFDYVSDHLDA	0.0260278	0.0018	0.0204913	0.0574126	non_pY	0.730133	0.520667
YFL008W	0.008	ordered	1079	1079	1051	SDHLDAIYRELTKNP	0.0233659	0.4715	0.033288	0.0819337	non_pY	0.75381	0.56536
YFL008W	0.067	ordered	1114	1114	1075	PFNAGIKYHATPPLK	0.00258799	-0.0605	0.727619	0.766014	non_pY	0.758116	0.488834
YFL008W	0.62	ordered	1128	1128	1089	KRFKDMEYLSGGEKT	0.0513901	-0.0496	0.0383813	0.0904085	non_pY	0.731895	0.501286
YFL008W	0.231	ordered	1148	1148	1109	LLFAINSYQPSPFFV	0.222345	0.5203	0.237754	0.322433	non_pY	0.67722	0.387298
YFL008W	0.055	ordered	1174	1174	1135	NVQRIAAYIRRHRNP	0.287341	0.6806	0.000222201	0.00187964	non_pY	0.774362	0.522682
YFL008W	0.376	ordered	1205	1205	1166	SDALVGVYRQQQENS	0.668072	0.5571	0.000899248	0.00543041	non_pY	0.740899	0.409332
YFL022C	0.027	ordered	71	71	41	QILNEGSYEIKLVKL	-0.0415575	-0.0605	0.024833	0.0658438	non_pY	0.71974	0.461776
YFL022C	0.318	ordered	205	205	153	DMVSTNAYKDLKFKP	0.077712	0.0718	0.11788	0.200106	non_pY	0.759124	0.553921
YFL022C	0.294	ordered	254	254	202	TEMPSNQYVETGFWN	0.0504436	0.203	0.220005	0.306056	non_pY	0.739278	0.542086
YFL022C	0.039	ordered	266	266	214	FWNFDALYVPQQHPA	0.0957817	0.2328	0.00148702	0.00803462	non_pY	0.723447	0.501491
YFL022C	0.243	ordered	281	281	229	RDLQDTFYIKDPLTA	0.759035	0.2626	0.410649	0.475649	non_pY	0.766655	0.502042
YFL022C	0.008	ordered	296	296	242	DLPDDKTYMDNIKAV	-0.0398607	-0.8709	0.0964445	0.174475	non_pY	0.810543	0.642941
YFL022C	0.239	ordered	314	314	260	GRFGSIGYRYNWKPE	-0.0147952	-0.5375	0.216782	0.303088	non_pY	0.804043	0.50363
YFL022C	0.09	ordered	316	316	262	FGSIGYRYNWKPEEC	-0.182112	0.1597	0.0521065	0.112589	non_pY	0.742212	0.469937
YFL022C	0.333	ordered	382	382	328	VEGVLADYNITLGDL	0.0170576	-0.027	0.0222657	0.0612047	non_pY	0.701151	0.516101
YFL022C	0.573	ordered	411	411	357	GLRFKPTYNPYTEPS	0.0473327	-0.0654	0.344437	0.417957	non_pY	0.759944	0.513737
YFL022C	0.157	ordered	414	414	360	FKPTYNPYTEPSMEI	0.0271493	0.0132	0.0529633	0.114106	non_pY	0.694211	0.463949
YFL022C	0.204	ordered	471	471	417	ERPTMIKYKVQNIRE	0.0629465	-0.0438	0.38782	0.455962	non_pY	0.657498	0.381612
YFL044C	0.863	ordered	40	40	4	VKTMRFGYPPQRINL	0.114083	-0.3717	0.169643	0.257139	non_pY	0.70014	0.344679
YFL044C	0.149	ordered	127	127	43	CLFHAIAYGIFKQDS	-0.361467	0.1651	0.0078682	0.0283277	non_pY	0.808089	0.53212
YFL044C	0.043	ordered	165	165	81	LDKPNKDYAQWILKM	-0.00358423	-0.4214	0.341128	0.415037	non_pY	0.698607	0.540596
YFL044C	0.012	ordered	193	193	109	DALAVAIYVVDIDAV	0.0537634	0.0397	0.235251	0.320147	non_pY	0.758467	0.579689
YFL044C	0	ordered	213	213	129	NEDKFDNYILILFNG	0.0114551	-0.0548	0.298719	0.377108	non_pY	0.772982	0.616017
YFL044C	0.09	ordered	223	223	139	ILFNGIHYDSLTMNE	-0.00214333	-0.8853	0.319298	0.395578	non_pY	0.761361	0.494462
YFL045C	0	ordered	73	73	60	NVLDEFDYSFSENGL	-0.406584	-0.2133	4.81089e-05	0.000571577	non_pY	0.80621	0.54823
YFL045C	0.149	ordered	83	83	70	SENGLTAYRLGKELA	-0.0312778	0.4535	0.00236026	0.0114958	non_pY	0.755126	0.434381
YFL045C	0.125	ordered	103	103	90	NWLGEEKYNKLAVFI	0.946899	0.6585	0.0792178	0.151721	non_pY	0.719821	0.523936
YFL045C	0.184	ordered	113	113	100	LAVFILRYLSEIDLP	-0.0160476	0.2907	0.481474	0.539712	non_pY	0.674067	0.396777
YFL045C	0.235	ordered	154	154	141	ERNEFERYDKEHQIR	0.355669	0.3152	0.0406431	0.094072	non_pY	0.723491	0.524685
YFL045C	0.063	ordered	175	175	162	LKKEFPDYGLTFSIG	0.448481	0.156	0.00511205	0.020608	non_pY	0.792551	0.551321
YFR002W	0.757	disordered	71	71	23	KDYTKAHYLLANSGL	0.871405	0.3212	0.0778762	0.149893	non_pY	0.682248	0.428595
YFR002W	0.6	disordered	112	112	62	ESEELEFYIRTKKEE	0.658358	0.2376	0.0548576	0.116901	non_pY	0.808006	0.588799
YFR002W	0.078	ordered	277	277	113	IVEVGKQYLEQQFLQ	-0.34546	-0.1093	0.0394365	0.0920736	non_pY	0.740043	0.453971
YFR002W	0.408	ordered	285	285	121	LEQQFLQYTDNLYKK	-0.480837	0.0143	0.150743	0.238509	non_pY	0.726906	0.448692
YFR002W	0.094	ordered	290	290	126	LQYTDNLYKKNMNEG	0.112778	-0.0146	0.00634465	0.0242722	non_pY	0.779595	0.578923
YFR002W	0.008	ordered	339	339	172	PIWALIFYLLRAGLI	-0.115032	-0.2192	0.0881947	0.164185	non_pY	0.722426	0.456778
YFR002W	0.051	ordered	370	370	200	VEQSFLTYFKAYASS	0.655976	0.1609	0.00900484	0.0313937	non_pY	0.747784	0.477022
YFR002W	0.031	ordered	374	374	204	FLTYFKAYASSKDHG	-0.0269081	-0.0495	0.0321637	0.0797939	non_pY	0.756472	0.500214
YFR002W	0.306	ordered	386	386	216	DHGLPVEYSTKLHTE	0.02589	0.0824	0.0545964	0.116462	non_pY	0.694801	0.396362
YFR002W	0.012	ordered	394	394	224	STKLHTEYNQHIKSS	-0.249373	-0.2413	0.0013254	0.00733654	non_pY	0.731682	0.499332
YFR002W	0	ordered	407	407	235	SSLDGDPYRLAVYKL	-0.268045	-0.0012	0.919257	0.947021	non_pY	0.738146	0.498021
YFR002W	0.004	ordered	412	412	240	DPYRLAVYKLIGRCD	0.119814	0.1983	0.00155895	0.00832963	non_pY	0.768635	0.530237
YFR002W	0.012	ordered	457	457	285	NDPVYERYSLEDFQN	0.533672	-0.1033	0.000233579	0.00195092	non_pY	0.688937	0.480717
YFR002W	0.055	ordered	477	477	305	GPSRFSNYYLQTLLL	-0.0770699	-0.0115	2.50103e-08	1.42951e-06	non_pY	0.710586	0.437314
YFR002W	0.082	ordered	478	478	306	PSRFSNYYLQTLLLS	-0.488182	-0.5297	0.145979	0.232818	non_pY	0.718517	0.482963
YFR002W	0.075	ordered	488	488	316	TLLLSGLYGLAIDYT	0.122486	0.1199	0.226015	0.311529	non_pY	0.806044	0.494307
YFR002W	0.114	ordered	494	494	322	LYGLAIDYTYTFSEM	0.585761	0.1196	0.01066	0.0356818	non_pY	0.742193	0.535721
YFR002W	0.114	ordered	496	496	324	GLAIDYTYTFSEMDA	0.560907	0.0104	0.000499445	0.00351841	non_pY	0.714649	0.489706
YFR002W	0	ordered	541	541	369	FANILANYTKSFRYS	-0.0325443	-0.1069	0.112062	0.193618	non_pY	0.726569	0.451082
YFR002W	0.475	ordered	547	547	375	NYTKSFRYSDPRVAV	0.0291262	0.0774	0.000706956	0.00458892	non_pY	0.759198	0.455352
YFR002W	0	ordered	556	556	384	DPRVAVEYLVLITLN	-0.0194175	0	1	1	non_pY	0.751214	0.528345
YFR002W	0.38	ordered	638	638	461	ADEDGRIYDSILLYQ	0.038835	0.025	5.88288e-05	0.000675413	non_pY	0.816989	0.594017
YFR002W	0.063	ordered	644	644	467	IYDSILLYQLAEEYD	0.0172903	-0.2701	0.171352	0.25885	non_pY	0.725325	0.484273
YFR002W	0.035	ordered	650	650	473	LYQLAEEYDIVITLV	0.854551	0.5377	0.00355982	0.0157496	non_pY	0.832332	0.61866
YFR002W	0.008	ordered	696	696	505	ARRMASIYFDNAGIS	0.323352	0.006	0.0118183	0.0385581	non_pY	0.841759	0.65733
YFR002W	0.141	ordered	727	727	534	ISSIRELYFNKQWQE	-0.692793	-0.3624	0.0202903	0.0570249	non_pY	0.687892	0.452113
YFR002W	0.78	ordered	794	794	600	HILNESKYQSSTKGQ	0.289062	-0.012	0.00012878	0.00125852	non_pY	0.744065	0.452762
YFR002W	0	ordered	816	816	622	VARQCMIYAGMIQYR	0.361114	-0.0179	0.275144	0.355713	non_pY	0.717486	0.466552
YFR002W	0.796	ordered	822	822	628	IYAGMIQYRMPRETY	-0.0588524	-0.4464	0.229049	0.314337	non_pY	0.759128	0.457797
YFR002W	0.267	ordered	829	829	635	YRMPRETYSTLINID	0.472674	-0.1663	0.0751186	0.146039	non_pY	0.77702	0.477016
YFR006W	0.851	ordered	111	111	6	EELEGNKYCDTNKDF	-0.507807	-0.3631	0.110142	0.191333	non_pY	0.768909	0.599213
YFR006W	0.133	ordered	123	123	18	KDFRQNRYFYHLSGV	0.0566797	0.0861	0.450684	0.511488	non_pY	0.693624	0.468189
YFR006W	0.059	ordered	125	125	20	FRQNRYFYHLSGVDI	0.503378	0.2307	0.0028114	0.0132182	non_pY	0.721819	0.478986
YFR006W	0.227	ordered	181	181	76	FDIDEALYISDLGKK	-0.493663	-0.0801	0.627214	0.672633	non_pY	0.796489	0.605404
YFR006W	0.298	ordered	223	223	118	PSDPNFFYAMDETRA	-0.0130934	-0.1068	4.55107e-05	0.000545612	non_pY	0.764725	0.596355
YFR006W	0.043	ordered	235	235	130	TRAIKDWYEIESIRK	0.502468	-0.0403	0.109396	0.190538	non_pY	0.738908	0.53517
YFR006W	0.408	ordered	273	273	168	QIQAEFEYHATRQGG	0.231078	0.1011	0.00137587	0.00756156	non_pY	0.748291	0.506393
YFR006W	0.145	ordered	285	285	180	QGGRSLGYDPICCSG	-0.0198152	0.0176	0.060496	0.125281	non_pY	0.745415	0.458701
YFR006W	0.082	ordered	300	300	195	PACGTLHYVKNSEDI	-0.049993	-0.4463	0.562105	0.613575	non_pY	0.693781	0.444982
YFR006W	0.004	ordered	324	324	219	AGAEWRQYTSDITRC	0.254114	0.5224	0.000415949	0.00304588	non_pY	0.670526	0.43771
YFR006W	0	ordered	346	346	241	TAEHREVYETVLDMQ	0.00180297	0.0064	0.17439	0.26215	non_pY	0.864047	0.607327
YFR006W	0.004	ordered	406	406	298	RRASCAFYPHGLGHM	0.148649	0.1559	0.0018818	0.00958024	non_pY	0.73365	0.393574
YFR006W	0.392	ordered	427	427	319	DVGGNPNYDDPDPMF	0.533556	0.0848	0.00665356	0.0251466	non_pY	0.866287	0.681621
YFR006W	0.467	ordered	436	436	328	DPDPMFRYLRIRRPL	0.839413	0.3766	0.000718638	0.00464763	non_pY	0.713249	0.50067
YFR006W	0.004	ordered	456	456	348	ITNEPGCYFNQFLIK	-0.0168919	-0.8672	0.372091	0.441829	non_pY	0.833834	0.502239
YFR006W	0.008	ordered	484	484	374	DMSVLKRYMYVGGVR	0.90404	0.645	0.00266029	0.0126711	non_pY	0.792011	0.507626
YFR006W	0.275	ordered	486	486	376	SVLKRYMYVGGVRIE	0.148649	0.0659	3.61825e-07	1.28819e-05	non_pY	0.727263	0.4742
YFR009W	0.337	disordered	163	163	31	RNNKFVKYEASKLIN	0.904471	0.7587	2.58719e-05	0.000354999	non_pY	0.726853	0.460507
YFR009W	0.333	ordered	177	177	45	NDQKEEDYDSFFLQI	0.90625	0.6929	0.000198107	0.00173266	non_pY	0.83478	0.628419
YFR009W	0.18	ordered	207	207	74	HIDTFDLYVGDGQRI	0.159722	0.0243	0.0374012	0.088852	non_pY	0.789774	0.633622
YFR009W	0.016	ordered	228	228	93	TLSFGHRYGLVGQNG	-0.0199439	-0.1138	0.134199	0.219289	non_pY	0.810582	0.463974
YFR009W	0.361	ordered	352	352	191	ARAASILYGLGFSTE	0.0780822	0.2068	0.00148878	0.00803683	non_pY	0.735386	0.467736
YFR009W	0.086	ordered	405	405	244	LDVPSIAYLAEYLKT	0.129037	0.0161	0.0114591	0.0377231	non_pY	0.694421	0.454301
YFR009W	0.153	ordered	409	409	248	SIAYLAEYLKTYPNT	0.0550766	0.5311	0.0640252	0.130469	non_pY	0.70519	0.513217
YFR009W	0.031	ordered	413	413	252	LAEYLKTYPNTVLTV	0.645833	0.1948	0.0577424	0.121144	non_pY	0.731436	0.424056
YFR009W	0.259	ordered	444	444	283	QHNERLDYYRGQDFD	0.882423	0.5684	5.18129e-06	0.000104158	non_pY	0.805809	0.569262
YFR009W	0.047	ordered	445	445	284	HNERLDYYRGQDFDT	0.013085	-0.0852	0.481846	0.540072	non_pY	0.724177	0.521558
YFR009W	0.357	ordered	454	454	292	GQDFDTFYTTKEERR	0.885092	0.2482	0.0411429	0.0950295	non_pY	0.799412	0.544985
YFR009W	0.188	ordered	468	468	306	RKNAQREYDNQMVYR	0.0811611	-0.0077	0.00927081	0.0321093	non_pY	0.781527	0.537236
YFR009W	0.784	ordered	487	487	325	EFIDKYRYNAAKSQE	0.0765599	0.6274	0.0502935	0.109717	non_pY	0.752705	0.527801
YFR009W	0.561	ordered	541	541	379	LQDVSFGYDENNLLL	0.00581554	0.0121	0.385637	0.453938	non_pY	0.790991	0.560637
YFR009W	0.11	ordered	599	599	437	NPRLRIGYFTQHHVD	-0.376933	0.4615	0.0607469	0.125727	non_pY	0.697891	0.395918
YFR009W	0.004	ordered	630	630	468	PGKTDEEYRRHLGSF	0.0411877	-0.1895	0.232895	0.318005	non_pY	0.73863	0.502017
YFR009W	0.435	ordered	733	733	571	KRFEGTIYDYRDYIL	0.0590278	0.1885	2.38625e-06	5.55775e-05	non_pY	0.862436	0.658163
YFR009W	0.043	ordered	735	735	573	FEGTIYDYRDYILQS	0.0168822	-0.1704	0.289615	0.368437	non_pY	0.736968	0.560341
YFR015C	0.071	ordered	25	25	20	TNRVGGIYSVLKSKA	0.0532256	0.5247	0.0106774	0.0356949	non_pY	0.793848	0.558023
YFR015C	0.082	ordered	39	39	34	APVTVAQYGDNYTLL	0.862279	0.8035	8.55523e-06	0.000151949	non_pY	0.780109	0.589549
YFR015C	0.008	ordered	43	43	38	VAQYGDNYTLLGPLN	0.108666	-0.0128	0.00550908	0.0218176	non_pY	0.777848	0.575875
YFR015C	0.102	ordered	54	54	49	GPLNKATYESEVEKL	0.0505415	0.2609	0.00747743	0.0272643	non_pY	0.742159	0.494058
YFR015C	0.039	ordered	92	92	74	EKGVNFVYGNWLIEG	0.797686	0.2779	0.00395398	0.01692	non_pY	0.696881	0.515069
YFR015C	0.035	ordered	145	145	127	NDAILLGYVVVWFLG	0.869996	0.9806	2.49743e-09	2.11263e-07	non_pY	0.767923	0.479842
YFR015C	0.369	ordered	200	200	182	HATLLGRYLCAAGDV	0.0677734	-0.1343	0.0518823	0.112258	non_pY	0.710588	0.441884
YFR015C	0.051	ordered	210	210	191	AAGDVDFYNNLQYFD	0.00764967	-0.0905	0.247236	0.330085	non_pY	0.815113	0.651088
YFR015C	0.647	ordered	215	215	196	DFYNNLQYFDVDQEA	0.551917	0.3247	0.0050902	0.0205278	non_pY	0.780133	0.603064
YFR015C	0.349	ordered	228	228	209	EAGKRGIYHRYCIER	0.000214728	-0.0836	0.254407	0.335885	non_pY	0.765164	0.505455
YFR015C	0.004	ordered	231	231	212	KRGIYHRYCIERAAA	-0.00689813	0.8777	0.397384	0.464302	non_pY	0.707745	0.462009
YFR015C	0	ordered	314	314	295	FDLDNTVYFFIAGRY	0.517373	0.3777	0.260824	0.341627	non_pY	0.855963	0.613318
YFR015C	0.235	ordered	321	321	302	YFFIAGRYEYKNKGA	-0.00700549	0.7315	0.213079	0.299813	non_pY	0.787164	0.567876
YFR015C	0.18	ordered	323	323	304	FIAGRYEYKNKGADM	0.640667	0.3887	0.0273239	0.0706759	non_pY	0.804075	0.591031
YFR015C	0.631	ordered	340	340	321	ESLARLNYRLKVSGS	-0.215909	-0.0022	0.0479738	0.10608	non_pY	0.651133	0.309987
YFR015C	0.216	ordered	492	492	460	NPILGLDYDEFVRGC	0.0148699	0	1	1	non_pY	0.829093	0.606621
YFR015C	0.106	ordered	507	507	475	HLGVFPSYYEPWGYT	-0.00318065	-0.3244	0.253287	0.335159	non_pY	0.781071	0.529664
YFR015C	0.027	ordered	508	508	476	LGVFPSYYEPWGYTP	0.0148699	0.0044	0.217686	0.30391	non_pY	0.74439	0.579047
YFR015C	0.165	ordered	513	513	481	SYYEPWGYTPAECTV	0.0148699	0.0081	0.231955	0.31709	non_pY	0.746411	0.468533
YFR015C	0.18	ordered	536	536	504	NVSGFGAYMEDLIET	0.606498	0.655	0.000202695	0.00175657	non_pY	0.758895	0.503155
YFR015C	0.071	ordered	549	549	512	ETDQAKDYGIYIVDR	-0.179647	0.0172	0.379683	0.448477	non_pY	0.763481	0.650438
YFR015C	0.004	ordered	552	552	515	QAKDYGIYIVDRRFK	-0.00307329	-0.3888	0.591847	0.640967	non_pY	0.855509	0.71973
YFR015C	0.086	ordered	571	571	534	SVEQLADYMEEFVNK	0.0827372	0.2065	4.25838e-06	8.89843e-05	non_pY	0.731859	0.543759
YFR015C	0.004	ordered	606	606	569	WKRMGLEYVKARQLG	0.0560842	0.0309	0.209725	0.296832	non_pY	0.765886	0.512932
YFR015C	0.09	ordered	618	618	581	QLGLRRAYPEQFKQL	0.785782	0.7427	0.00354145	0.01569	non_pY	0.808633	0.422447
YFR021W	0.145	ordered	40	40	31	CEPFGKFYSEDSGGY	0.326085	-0.1293	0.108408	0.189503	non_pY	0.766086	0.560848
YFR021W	0.004	ordered	47	47	38	YSEDSGGYAIVEMLF	0.0308204	-0.123	0.0137445	0.0431772	non_pY	0.816501	0.578004
YFR021W	0.125	ordered	114	114	98	VLLQEQIYIYDINTM	0.0253436	0.4227	0.0170384	0.0504237	non_pY	0.802256	0.607776
YFR021W	0.078	ordered	116	116	100	LQEQIYIYDINTMRL	0.939272	0.9348	0.00825297	0.0293334	non_pY	0.767515	0.573881
YFR021W	0.09	ordered	147	147	131	SPSVANSYLVYPSPP	0.0315185	0.3288	0.0556149	0.118247	non_pY	0.701073	0.456395
YFR021W	0.055	ordered	150	150	134	VANSYLVYPSPPKVI	-0.0288338	-0.1674	0.244561	0.327722	non_pY	0.799276	0.465944
YFR021W	0.059	ordered	282	282	195	IETGDKIYQFRRGTY	0.351643	0.0211	0.396028	0.46323	non_pY	0.858476	0.651974
YFR021W	0.765	ordered	289	289	202	YQFRRGTYATRIYSI	0.503383	-0.2421	0.0927763	0.169902	non_pY	0.825697	0.50964
YFR021W	0.212	ordered	294	294	207	GTYATRIYSISFSED	0.613939	0.3121	0.0206244	0.0576632	non_pY	0.755354	0.452875
YFR021W	0.043	ordered	304	304	217	SFSEDSQYLAVTGSS	-0.153458	0.0289	0.709204	0.748973	non_pY	0.796828	0.536026
YFR021W	0.302	ordered	475	475	244	RVVSSDGYLYNFVMD	0.0951997	-0.1754	0.151207	0.238993	non_pY	0.742103	0.533013
YFR021W	0.012	ordered	477	477	246	VSSDGYLYNFVMDPE	0.0673325	0.433	0.581062	0.631298	non_pY	0.806644	0.642545
YFR021W	0.196	ordered	495	495	264	DCLILSQYSILMD__	0.616677	0.1768	0.0061986	0.0238429	non_pY	0.728041	0.456048
YFR031C-A	0.541	ordered	40	40	39	DYAERHGYIRGIVKQ	-0.00902256	-0.5595	0.158355	0.246841	non_pY	0.801192	0.490837
YFR031C-A	0.643	ordered	67	67	66	KVVFRDPYKYRLREE	-0.0112782	-0.4253	0.313052	0.389941	non_pY	0.781531	0.539898
YFR031C-A	0.965	ordered	69	69	68	VFRDPYKYRLREEIF	0.181203	0.3425	0.156807	0.245133	non_pY	0.729678	0.470521
YFR031C-A	0.251	ordered	89	89	88	VHTGQFIYAGKKASL	-0.0496241	-0.5287	0.294585	0.373226	non_pY	0.763461	0.542138
YFR031C-A	0.243	ordered	189	189	188	AGRAFHKYRLKRNSW	-0.57218	-0.7405	9.2037e-08	4.14127e-06	non_pY	0.667051	0.346007
YFR033C	0.188	ordered	133	133	64	EFFHLQHYLDTATAP	0.285714	0.2909	0.111635	0.193275	non_pY	0.730417	0.486675
YFR044C	0	ordered	100	100	85	SKKTVLVYGHYDVQP	-0.00343643	0	1	1	non_pY	0.76642	0.539179
YFR044C	0.004	ordered	103	103	88	TVLVYGHYDVQPAQL	0.82644	0.4029	0.241314	0.325085	non_pY	0.728628	0.515813
YFR044C	0.035	ordered	189	189	172	IKKEANGYFKGVDAV	0.391753	0.1812	2.88417e-05	0.00038458	non_pY	0.867184	0.60446
YFR044C	0.176	ordered	202	202	185	AVCISDNYWLGTKKP	0.886432	0.8839	8.15088e-05	0.000872342	non_pY	0.818599	0.518199
YFR044C	0.22	ordered	220	220	203	YGLRGCNYYQTIIEG	0.129135	0.4155	0.0281205	0.0720839	non_pY	0.757785	0.496158
YFR044C	0	ordered	221	221	204	GLRGCNYYQTIIEGP	0.602948	0.3584	0.0363606	0.0871237	non_pY	0.773621	0.591104
YFR044C	0.024	ordered	282	282	265	TEKEKALYKDIEFSV	0.0637188	0.9638	0.0670047	0.134825	non_pY	0.786693	0.595872
YFR044C	0.263	ordered	316	316	299	ILMHRWRYPSLSIHG	-0.0802799	-0.0034	1.49521e-05	0.000232164	non_pY	0.760742	0.340802
YFR044C	0.235	ordered	410	410	393	KKATKLVYGVDPDFT	0.119819	0.2556	0.0496534	0.108725	non_pY	0.771518	0.564451
YFR044C	0	ordered	471	471	454	GMKTMAAYLQYYSES	0.230696	0.1188	3.04621e-05	0.000400132	non_pY	0.720368	0.53035
YFR047C	0.804	ordered	34	34	17	PSFDFGGYVVGSDLK	0.230102	0.0694	0.000309283	0.00242751	non_pY	0.811505	0.587823
YFR047C	0.024	ordered	135	135	110	SLARSTGYKGTIAGT	0.692857	0.3599	0.0269666	0.0699227	non_pY	0.749532	0.476703
YFR047C	0.035	ordered	155	155	130	GLRRLEKYSMLVGGC	0.0102041	0.0105	0.0985878	0.177193	non_pY	0.780838	0.498173
YFR047C	0.294	ordered	167	167	142	GGCDTHRYDLSSMVM	-0.290306	-0.2263	0.176584	0.264027	non_pY	0.70551	0.40906
YFR047C	0.141	ordered	267	267	240	NLDNLEEYLCDDIDI	0.222959	0.1639	0.264933	0.345511	non_pY	0.745419	0.574254
YFR047C	0.004	ordered	275	275	248	LCDDIDIYSTSSIHQ	0.178571	0.3069	0.419707	0.483493	non_pY	0.75404	0.567195
YFR051C	0	ordered	57	57	53	VEDKHVRYVYRPFDN	-0.464271	-0.5874	0.00209061	0.0104302	non_pY	0.742107	0.553573
YFR051C	0.063	ordered	59	59	55	DKHVRYVYRPFDNYY	0.0138842	0.0322	0.13838	0.22391	non_pY	0.744155	0.513694
YFR051C	0.024	ordered	65	65	61	VYRPFDNYYIILITN	0.0645161	0.2426	0.029906	0.0756656	non_pY	0.735953	0.581191
YFR051C	0.165	ordered	66	66	62	YRPFDNYYIILITNR	-0.0458215	-0.1672	0.105864	0.186474	non_pY	0.833831	0.663404
YFR051C	0.169	ordered	94	94	90	FSQTINSYLSSFQDQ	-0.912752	-0.8325	0.000207532	0.00178474	non_pY	0.682624	0.388127
YFR051C	0.431	ordered	123	123	118	EIVSMGGYKENLSFT	-0.0752688	-0.1939	0.0128486	0.0410333	non_pY	0.797731	0.466353
YFR051C	0.42	ordered	135	135	130	SFTQVQTYLSMESHE	0.00830032	-0.0734	0.0255142	0.0672447	non_pY	0.706977	0.415985
YFR051C	0.047	ordered	420	420	323	GFDVIIEYESVLETE	-0.0561215	-0.3908	0.22545	0.311012	non_pY	0.785252	0.575135
YFR051C	0.561	ordered	489	489	373	AFTIEAPYEDALYPM	0.0250896	0.0393	4.15493e-06	8.80445e-05	non_pY	0.753853	0.562663
YFR051C	0.082	ordered	494	494	377	APYEDALYPMTVSFQ	-0.00145256	0	0.977585	1	non_pY	0.745427	0.479227
YFR053C	0.145	ordered	112	112	86	FDTTQSKYKLPHDMR	0.0373015	0.4768	0.0669325	0.134722	non_pY	0.697076	0.42902
YFR053C	0.039	ordered	159	159	130	PLGFTFSYPASQNKI	0.914	0.5045	0.116688	0.198657	non_pY	0.724115	0.319192
YFR053C	0.165	ordered	220	220	191	VGTLIASYYTDPETK	-0.607689	-0.239	0.00232311	0.0113462	non_pY	0.746028	0.47352
YFR053C	0	ordered	221	221	192	GTLIASYYTDPETKM	0.25931	0.8627	0.0030568	0.0140778	non_pY	0.819577	0.547164
YFR053C	0.02	ordered	241	241	212	TGVNGAFYDVVSDIE	0.131098	0.078	0.51093	0.567497	non_pY	0.818555	0.617257
YFR053C	0	ordered	270	270	233	PMAINCEYGSFDNEH	0.432927	0.9054	0.0011148	0.00644499	non_pY	0.765014	0.571336
YFR053C	0.031	ordered	285	285	248	LVLPRTKYDVAVDEQ	0.0214233	0.6692	0.0693876	0.138356	non_pY	0.788557	0.503586
YFR053C	0.427	ordered	308	308	271	FEKMTSGYYLGELLR	0.161585	0.2584	0.00349541	0.0155951	non_pY	0.774413	0.510138
YFR053C	0.094	ordered	309	309	272	EKMTSGYYLGELLRL	0.0610165	0.0577	0.0746659	0.145328	non_pY	0.715189	0.465821
YFR053C	0.102	ordered	346	346	309	PYIMDTSYPARIEDD	-0.363071	-0.2212	0.0836997	0.157658	non_pY	0.778831	0.43403
YFR053C	0.188	ordered	409	409	371	AICQKRGYKTGHIAA	0.544504	0.4026	0.000107535	0.00109756	non_pY	0.74048	0.37622
YFR053C	0.055	ordered	424	424	386	DGSVYNKYPGFKEAA	0.893293	0.2213	0.078457	0.15069	non_pY	0.748166	0.453844
YFR053C	0.247	ordered	439	439	401	AKGLRDIYGWTGDAS	0.0390203	-0.05	0.0878441	0.163688	non_pY	0.881339	0.631927
YGL008C	0.059	ordered	325	325	155	GIVRILRYTLGITII	0.410416	0.1879	0.138401	0.22391	non_pY	0.704035	0.350926
YGL008C	0.384	ordered	352	352	182	TMAVGAAYLAKKQAI	0.980026	0.6577	0.977397	1	non_pY	0.730973	0.499752
YGL008C	0.176	ordered	627	627	321	EILQNRGYLVAMTGD	0.941023	0.6196	0.960887	0.986928	non_pY	0.729972	0.467656
YGL008C	0.118	ordered	689	689	383	RQIFHRMYSYVVYRI	0.970381	0.667	0.148205	0.235551	non_pY	0.741807	0.487985
YGL008C	0.004	ordered	691	691	385	IFHRMYSYVVYRIAL	0.99155	0.8688	0.512471	0.56897	non_pY	0.73251	0.518797
YGL008C	0	ordered	694	694	388	RMYSYVVYRIALSLH	0.36431	-0.0241	0.936875	0.964065	non_pY	0.724854	0.456138
YGL011C	0.353	ordered	30	30	22	GRLYQVEYAFKATNQ	0.0183519	0.1989	0.241375	0.325085	non_pY	0.775228	0.514836
YGL011C	0.094	ordered	71	71	63	LDPTTVSYIFCISRT	0.265306	0.1598	0.141227	0.227251	non_pY	0.741533	0.428986
YGL011C	0.824	ordered	106	106	98	AEAAEFRYKYGYDMP	0.00783859	0.0828	0.19436	0.281042	non_pY	0.733783	0.557397
YGL011C	0.467	ordered	108	108	100	AAEFRYKYGYDMPCD	0.0373995	0.1898	0.344885	0.418405	non_pY	0.780406	0.622586
YGL011C	0.459	ordered	110	110	102	EFRYKYGYDMPCDVL	0.0372604	-0.2334	0.0258659	0.0679181	non_pY	0.802791	0.616126
YGL011C	0.678	ordered	133	133	125	QIYTQRAYMRPLGVI	0.506416	0.0957	0.000134138	0.00130133	non_pY	0.74713	0.488502
YGL011C	0.153	ordered	155	155	147	EELGPSIYKTDPAGY	-0.469187	-0.1463	0.217432	0.303635	non_pY	0.798879	0.512451
YGL011C	0.525	ordered	162	162	154	YKTDPAGYYVGYKAT	-0.0478355	-0.1374	0.306238	0.384169	non_pY	0.850452	0.630859
YGL011C	0.255	ordered	166	166	158	PAGYYVGYKATATGP	0.357576	0.2645	9.20846e-05	0.000965017	non_pY	0.74947	0.530118
YGL030W	0.231	ordered	23	23	19	LVIKSGKYTLGYKST	-0.337277	0.2091	0.0763993	0.147795	non_pY	0.742527	0.48604
YGL030W	0.255	ordered	27	27	23	SGKYTLGYKSTVKSL	-0.0271221	-0.1394	0.0670537	0.134898	non_pY	0.745132	0.475711
YGL030W	0.514	ordered	58	58	54	LRKSELEYYAMLSKT	0.067074	0.4571	0.0468397	0.104236	non_pY	0.752394	0.519045
YGL030W	0.275	ordered	59	59	55	RKSELEYYAMLSKTK	0.0317504	0.1601	0.104099	0.184348	non_pY	0.74857	0.567826
YGL030W	0.404	ordered	69	69	65	LSKTKVYYFQGGNNE	0.149662	-0.033	0.132013	0.21689	non_pY	0.800914	0.565326
YGL040C	0.471	ordered	22	22	6	SSVLAGGYNHPLLRQ	0.277659	0.5087	0.0019111	0.00969672	non_pY	0.750551	0.43289
YGL040C	0.153	ordered	74	74	58	GVNRLKDYLKPLVAK	0.167775	-0.0529	0.0669406	0.134722	non_pY	0.702095	0.502237
YGL040C	0.357	ordered	122	122	105	GIKFIREYFPELYII	0.00348432	0.0149	0.0321119	0.0797069	non_pY	0.763991	0.51963
YGL040C	0.333	ordered	127	127	110	REYFPELYIICDVCL	0.511092	0.1094	0.00275657	0.0130108	non_pY	0.77495	0.60738
YGL040C	0.02	ordered	137	137	120	CDVCLCEYTSHGHCG	0.0721158	0.7053	0.0862328	0.161238	non_pY	0.648136	0.390733
YGL040C	0.427	ordered	147	147	130	HGHCGVLYDDGTINR	0.0678324	-0.0686	0.0291877	0.0742436	non_pY	0.774526	0.557549
YGL040C	0.004	ordered	168	168	151	LAAVAVNYAKAGAHC	0.0502829	0.9569	0.0551216	0.117359	non_pY	0.757262	0.548991
YGL040C	0	ordered	207	207	190	HKTFVLSYAAKFSGN	0.01138	0.2037	0.38553	0.453863	non_pY	0.678276	0.396827
YGL040C	0.118	ordered	235	235	218	SNGDRKCYQLPPAGR	0.00679283	-0.0247	0.433958	0.496379	non_pY	0.797168	0.511704
YGL040C	0.09	ordered	268	268	251	IVKPSTFYLDIMRDA	-0.0234632	-0.1518	0.128332	0.212611	non_pY	0.798005	0.586577
YGL040C	0.004	ordered	287	287	270	KDLPICAYHVSGEYA	-0.0025573	-0.2298	0.268391	0.348951	non_pY	0.743732	0.424482
YGL040C	0	ordered	293	293	276	AYHVSGEYAMLHAAA	0.161845	0.4855	7.41797e-06	0.000136651	non_pY	0.771869	0.518419
YGL040C	0.004	ordered	329	329	312	GARLIITYLAPEFLD	0.093773	-0.0133	0.0403885	0.0937169	non_pY	0.737801	0.466687
YGL055W	0.533	ordered	128	128	17	GMPMIGWYFALSGKV	-0.335401	-0.2453	0.000107915	0.00109932	non_pY	0.793218	0.548056
YGL055W	0.024	ordered	148	148	35	VFLFSVFYYAVGGVS	0.621453	0.1605	0.0119984	0.0390373	non_pY	0.797067	0.570709
YGL055W	0.173	ordered	149	149	36	FLFSVFYYAVGGVSI	0.52302	-0.0369	0.0413213	0.0953374	non_pY	0.730442	0.525819
YGL055W	0	ordered	160	160	47	GVSITAGYHRLWSHR	0.992347	0.8893	5.38202e-05	0.000627447	non_pY	0.726389	0.426316
YGL055W	0.016	ordered	169	169	56	RLWSHRSYSAHWPLR	-0.0611742	-0.0929	0.293029	0.371611	non_pY	0.718433	0.393995
YGL055W	0.008	ordered	179	179	66	HWPLRLFYAIFGCAS	0.0337419	0.4016	0.0106061	0.0355464	non_pY	0.725072	0.424706
YGL055W	0.122	ordered	204	204	91	SHRIHHRYTDTLRDP	0.229999	0.0032	0.00418909	0.0176687	non_pY	0.728804	0.429906
YGL055W	0.043	ordered	212	212	99	TDTLRDPYDARRGLW	0.903826	0.6374	0.00013988	0.00134227	non_pY	0.809235	0.597289
YGL055W	0.094	ordered	220	220	107	DARRGLWYSHMGWML	0.528142	0.3973	9.81087e-08	4.37722e-06	non_pY	0.687516	0.421834
YGL055W	0.271	ordered	234	234	121	LLKPNPKYKARADIT	0.0571489	-0.0619	5.55338e-08	2.75688e-06	non_pY	0.791757	0.542252
YGL055W	0.008	ordered	256	256	143	IRFQHRHYILLMLLT	0.057169	0.4632	1.5229e-05	0.000234057	non_pY	0.721915	0.440907
YGL055W	0.702	ordered	274	274	161	IPTLICGYFFNDYMG	-0.57483	-0.3257	8.67778e-09	5.78292e-07	non_pY	0.783905	0.536033
YGL055W	0.427	ordered	279	279	166	CGYFFNDYMGGLIYA	0.0959928	0.0163	9.52871e-12	1.76766e-09	non_pY	0.754447	0.556684
YGL055W	0.106	ordered	285	285	172	DYMGGLIYAGFIRVF	0.671316	0.2755	3.86227e-08	2.04198e-06	non_pY	0.800921	0.558395
YGL055W	0.6	ordered	307	307	194	CINSLAHYIGTQPFD	0.165343	0.1465	0.0030317	0.0140048	non_pY	0.747054	0.481588
YGL055W	0.059	ordered	334	334	221	IVTFGEGYHNFHHEF	0.788346	0.3207	1.80446e-07	7.28258e-06	non_pY	0.745305	0.509317
YGL055W	0.035	ordered	345	345	232	HHEFPTDYRNAIKWY	-0.0897335	-0.1036	0.0134515	0.0424459	non_pY	0.781718	0.539975
YGL055W	0.553	ordered	352	352	239	YRNAIKWYQYDPTKV	-0.00537878	0.0923	1.3054e-05	0.000209141	non_pY	0.726609	0.571907
YGL055W	0.373	ordered	354	354	241	NAIKWYQYDPTKVII	0.69822	-0.0436	2.98682e-09	2.42943e-07	non_pY	0.714831	0.501151
YGL055W	0.451	ordered	362	362	249	DPTKVIIYLTSLVGL	0.123028	0.0771	0	0	non_pY	0.70953	0.401605
YGL055W	0.384	ordered	371	371	258	TSLVGLAYDLKKFSQ	-0.272572	-0.2957	1.17426e-09	1.10863e-07	non_pY	0.702902	0.457105
YGL062W	0.145	ordered	49	49	29	SMQTVAIYSHEDRLS	-0.335804	-0.6436	9.22515e-07	2.68724e-05	non_pY	0.787291	0.521419
YGL062W	0.224	ordered	66	66	46	KQKADEAYVIGEVGQ	0.00141516	-0.2632	0.468306	0.528049	non_pY	0.789209	0.599884
YGL062W	0.31	ordered	74	74	52	VIGEVGQYTPVGAYL	0.547445	0.3088	0.00393644	0.0168853	non_pY	0.77548	0.515431
YGL062W	0	ordered	80	80	58	QYTPVGAYLAIDEII	0.00290481	0	1	1	non_pY	0.751444	0.553016
YGL062W	0.11	ordered	102	102	80	VDFIHPGYGFLSENS	0.0116565	0.0108	0.206219	0.293243	non_pY	0.79265	0.515308
YGL062W	0.31	ordered	171	171	149	ALDFVNEYGYPVIIK	0.252607	0.3852	0.0222673	0.0612047	non_pY	0.800191	0.644077
YGL062W	0.286	ordered	173	173	151	DFVNEYGYPVIIKAA	0.115373	-0.0794	0.0707174	0.140035	non_pY	0.781377	0.545833
YGL062W	0.02	ordered	288	288	266	KLAKECGYRNAGTAE	0.00435722	0.171	0.236239	0.321147	non_pY	0.768071	0.483299
YGL062W	0.055	ordered	305	305	283	VDNQNRHYFIEINPR	0.0640921	0.1479	8.71607e-06	0.000153351	non_pY	0.739534	0.497024
YGL062W	0.184	ordered	381	381	359	DTGRIEVYRSAGGNG	0.979592	0.9518	0.00168839	0.0088469	non_pY	0.792659	0.49094
YGL062W	0.122	ordered	406	406	384	GTIISPHYDSMLVKC	0.000707582	-0.0078	0.286822	0.366243	non_pY	0.711767	0.448933
YGL062W	0.043	ordered	420	420	398	CSCSGSTYEIVRRKM	0.886154	0.6087	0.0158281	0.0478428	non_pY	0.805031	0.551503
YGL062W	0.004	ordered	460	460	438	PVFIEGTYWTTFIDD	0.0635334	0.1115	0.0186138	0.0536435	non_pY	0.70964	0.451621
YGL062W	0	ordered	487	487	465	RAQKLLHYLADVAVN	0.0247654	-0.1275	0.162695	0.251034	non_pY	0.673135	0.431862
YGL062W	0.463	ordered	645	645	620	RGANGVAYSSLPDNA	0.0255102	0.0277	0.171866	0.259394	non_pY	0.794686	0.532645
YGL062W	0.008	ordered	711	711	686	MLQPGKKYNLDYYLE	0.00726203	-0.0126	0.241766	0.325329	non_pY	0.73086	0.539837
YGL062W	0.012	ordered	715	715	690	GKKYNLDYYLEIAEK	0.0204082	0.3126	0.226278	0.311585	non_pY	0.737723	0.581396
YGL062W	0.012	ordered	716	716	691	KKYNLDYYLEIAEKI	0.0306122	0.5697	0.0917795	0.168735	non_pY	0.803697	0.655409
YGL062W	0.141	ordered	756	756	731	IGSLRAKYPDLPIHV	0.630195	0.174	0.343684	0.417433	non_pY	0.767269	0.398657
YGL062W	0.004	ordered	829	829	804	HVRELDAYWAEMRLL	0.0881871	0.5147	0.000991057	0.00586755	non_pY	0.821361	0.55424
YGL062W	0.004	ordered	837	837	812	WAEMRLLYSCFEADL	0.00655445	0	1	1	non_pY	0.740825	0.494842
YGL062W	0.259	ordered	852	852	827	KGPDPEVYQHEIPGG	-0.233614	0.0979	0.768032	0.802963	non_pY	0.788009	0.530877
YGL062W	0	ordered	884	884	859	WAETKRAYREANYLL	0.0102041	0	1	1	non_pY	0.729765	0.479982
YGL062W	0.361	ordered	889	889	864	RAYREANYLLGDIVK	0.0715403	0.0515	0.062423	0.128317	non_pY	0.749703	0.530637
YGL062W	0.333	ordered	946	946	921	EGLIGQPYGGFPEPF	0.376359	0.2907	0.000756379	0.00480357	non_pY	0.812297	0.490746
YGL062W	0.173	ordered	1000	1000	973	DECDVASYNMYPRVY	0.721287	0.2871	0.300764	0.379191	non_pY	0.72757	0.51502
YGL062W	0.055	ordered	1003	1003	976	DVASYNMYPRVYEDF	0.0298302	-0.0649	0.858419	0.887832	non_pY	0.757804	0.46166
YGL062W	0.004	ordered	1007	1007	980	YNMYPRVYEDFQKMR	0.189818	0.0687	0.0183965	0.0532652	non_pY	0.798903	0.612983
YGL062W	0.275	ordered	1068	1068	1040	KTGEREVYFDLNGEM	0.20438	0.3271	0.00203359	0.0102201	non_pY	0.881014	0.66781
YGL067W	0.078	ordered	120	120	34	ISYKGTPYFGLDIRV	0.558321	0.3155	0.0835447	0.157497	non_pY	0.745957	0.520389
YGL067W	0.118	ordered	144	144	55	DFEPIFSYPKVTRDH	0.0631445	0.0904	0.00309373	0.0141799	non_pY	0.726304	0.3871
YGL067W	0.008	ordered	163	163	70	TNEDASLYSQGKMYL	0.480125	0.0263	0.625917	0.671651	non_pY	0.781305	0.534947
YGL067W	0.118	ordered	169	169	76	LYSQGKMYLDWLAKY	0.131833	0.2258	0.405115	0.471138	non_pY	0.63984	0.432104
YGL067W	0.282	ordered	176	176	83	YLDWLAKYKFCPGCG	-0.948553	-0.8179	0.126901	0.210751	non_pY	0.758209	0.494459
YGL067W	0.125	ordered	234	234	135	IALTNSDYSKCCLAR	0.0192926	0.0874	0.457863	0.518078	non_pY	0.725646	0.471131
YGL067W	0.38	ordered	246	246	145	LARSKKRYGDFVLYS	0.113566	0.0518	0.00074786	0.0047724	non_pY	0.799226	0.533339
YGL067W	0.039	ordered	252	252	149	RYGDFVLYSTIAGFM	0.736944	0.496	0.0201895	0.0568089	non_pY	0.830745	0.555094
YGL067W	0.212	ordered	294	294	191	VRSQPWPYPCSLMIG	0.691318	0.2357	0.0196989	0.0559335	non_pY	0.737097	0.299898
YGL076C	0.169	ordered	51	51	43	ILERNAAYQKEYETA	0.286972	0.2827	0.012453	0.0400359	non_pY	0.740775	0.559808
YGL076C	0.114	ordered	133	133	125	LLKLIEPYVAYGYPS	-0.215814	0.4133	0.109951	0.191126	non_pY	0.773201	0.603932
YGL076C	0.071	ordered	136	136	128	LIEPYVAYGYPSYST	0.902826	0.7347	0.000742421	0.00475466	non_pY	0.766639	0.601557
YGL076C	0.2	ordered	138	138	130	EPYVAYGYPSYSTIR	-0.12463	-0.0341	0.000855664	0.00525729	non_pY	0.754173	0.50185
YGL076C	0.306	ordered	141	141	133	VAYGYPSYSTIRQLV	0.0668199	0.4063	0.000926481	0.00555715	non_pY	0.721579	0.522825
YGL076C	0.373	ordered	149	149	141	STIRQLVYKRGFGKI	0.327236	0.7114	0.22638	0.311685	non_pY	0.747286	0.475855
YGL076C	0.255	ordered	176	176	168	IEANLGKYGILSIDD	0.355991	0.5035	8.15512e-09	5.52771e-07	non_pY	0.72605	0.477668
YGL082W	0.431	ordered	95	95	66	LQILPQLYSGLNINP	0.0103806	0.0273	0.000843812	0.00520968	non_pY	0.697325	0.462911
YGL082W	0.004	ordered	120	120	91	EMSIFRLYNVGIVHG	0.0380623	0.0194	0.0377347	0.0893232	non_pY	0.714293	0.420856
YGL082W	0.137	ordered	145	145	115	SYEHVSKYSYMGAQK	0.178328	0.0936	2.34954e-05	0.000328191	non_pY	0.790073	0.514452
YGL082W	0.204	ordered	147	147	117	EHVSKYSYMGAQKVL	-0.27759	-0.1579	0.00262071	0.0125051	non_pY	0.689365	0.477948
YGL082W	0.09	ordered	208	208	164	EILVERSYAVLFRND	0.0415225	0.0295	0.000204419	0.00176884	non_pY	0.734973	0.492494
YGL082W	0.02	ordered	221	221	177	NDHFCTLYKNNGELF	0.656876	0.1976	0.13235	0.217275	non_pY	0.723819	0.474038
YGL082W	0.165	ordered	236	236	192	TLVTDPTYRNRKDIN	0.521684	-0.1153	0.0436748	0.0992118	non_pY	0.794858	0.519251
YGL082W	0.18	ordered	257	257	212	VNGSQDSYYTGNFIP	0.10992	0.0014	0.00390375	0.0168024	non_pY	0.729515	0.525495
YGL082W	0.067	ordered	258	258	213	NGSQDSYYTGNFIPT	0.170346	0.01	0.00362216	0.0159338	non_pY	0.734309	0.493801
YGL094C	0.043	ordered	50	50	18	LIWSGDSYGCISSYD	0.254417	0.0712	0.161939	0.250343	non_pY	0.754621	0.522043
YGL094C	0.047	ordered	56	56	24	SYGCISSYDPTFQLY	0.00639408	-0.2094	0.0164291	0.0491016	non_pY	0.774157	0.468465
YGL094C	0.29	ordered	63	63	31	YDPTFQLYTRYRGHI	-0.149504	-0.5609	0.0344568	0.0838459	non_pY	0.722881	0.47604
YGL094C	0.11	ordered	66	66	34	TFQLYTRYRGHIGGN	0.209406	0.0474	0.0163417	0.0489233	non_pY	0.720725	0.410083
YGL094C	0.098	ordered	122	122	80	SELNTMCYSPHSLKN	0.145991	-0.0354	0.0634905	0.129754	non_pY	0.621201	0.325341
YGL094C	0.051	ordered	132	132	85	HSLKNNIYCGGDNTN	0.0446323	-0.078	0.00257309	0.012328	non_pY	0.813947	0.599754
YGL094C	0.051	ordered	158	158	108	CLDSLLNYSSKVKLM	0.0105797	0.0147	0.000186659	0.00165721	non_pY	0.741605	0.488912
YGL094C	0.816	ordered	222	222	172	VGKSKRFYNLYADPF	0.0777385	0.146	0.00602785	0.0233479	non_pY	0.803952	0.56186
YGL094C	0.259	ordered	225	225	175	SKRFYNLYADPFVNV	0.137809	0.1886	3.86768e-05	0.000485342	non_pY	0.809293	0.615876
YGL094C	0	ordered	233	233	183	ADPFVNVYDLRTMRQ	-0.359099	-0.5666	0.102347	0.182099	non_pY	0.785337	0.533174
YGL094C	0.145	ordered	293	293	234	NPTLRTQYVHPCQSI	0.125883	-0.0342	0.0755043	0.146385	non_pY	0.774533	0.43327
YGL094C	0.639	ordered	343	343	276	NTPEMLAYPDYFNDI	0.0537397	0.0179	0.000386258	0.00287424	non_pY	0.734429	0.497058
YGL094C	0.322	disordered	363	363	288	ISVDDETYPLSSVGM	0.0470512	0.1026	0.00706239	0.0262291	non_pY	0.768773	0.437333
YGL094C	0.788	disordered	372	372	297	LSSVGMPYYLDKLLS	0.553235	0.5335	8.16868e-05	0.000873363	non_pY	0.684222	0.452905
YGL094C	0.541	disordered	373	373	298	SSVGMPYYLDKLLSA	0.93974	0.8082	1.63697e-06	4.05029e-05	non_pY	0.706843	0.528779
YGL094C	0.545	ordered	473	473	310	TYTSINKYEVPPAYS	-0.268236	-0.05	0.0592809	0.123588	non_pY	0.749001	0.537999
YGL094C	0	ordered	479	479	316	KYEVPPAYSRLPLTS	-0.032349	0.0135	0.822104	0.853419	non_pY	0.738908	0.453776
YGL094C	0.031	ordered	504	504	341	TPFNNTEYSGLDPDV	0.617071	0.3297	0.00949933	0.0327087	non_pY	0.79426	0.539076
YGL094C	0.039	ordered	515	515	352	DPDVDNHYTNAIIQL	-0.104514	0.5946	0.582432	0.632303	non_pY	0.755964	0.547238
YGL094C	0.004	ordered	523	523	360	TNAIIQLYRFIPEMF	0.251998	0.2123	0.130235	0.214971	non_pY	0.822813	0.473597
YGL094C	0.012	ordered	552	552	387	TLLTDLGYLFDMMER	0.22373	0.1101	0.0304192	0.0765111	non_pY	0.754892	0.465453
YGL094C	0	ordered	787	787	415	GTSHIFKYELNGYVA	0.208165	0.0567	0.446243	0.507428	non_pY	0.718015	0.449239
YGL094C	0	ordered	792	792	420	FKYELNGYVAKITDN	0.137809	0.1037	0.157603	0.24605	non_pY	0.752116	0.557283
YGL094C	0	ordered	808	808	436	NETRLVTYVKKYNPK	0.0409095	-0.0456	0.0400726	0.0932595	non_pY	0.696414	0.487461
YGL094C	0.161	ordered	812	812	440	LVTYVKKYNPKENCF	-0.594691	-0.2787	0.0476839	0.105636	non_pY	0.734398	0.490872
YGL094C	0.012	ordered	827	827	455	KWLMFNDYLVVEITE	0.0470512	-0.0013	0.0829407	0.15675	non_pY	0.72484	0.545385
YGL094C	0.059	ordered	842	842	470	EEALKMTYPWKTPEI	0.106007	0.0441	0.0183432	0.0531546	non_pY	0.708592	0.366395
YGL094C	0	ordered	852	852	480	KTPEIIIYCDAEELR	-0.241755	-0.248	0.183899	0.270828	non_pY	0.797692	0.5934
YGL094C	0.31	ordered	868	868	496	PFFSVDTYSINYDIL	0.0327276	-0.0313	0.000367407	0.00276513	non_pY	0.767616	0.586814
YGL094C	0.251	ordered	872	872	500	VDTYSINYDILFRDY	0.007614	-0.0075	0.000170131	0.00154649	non_pY	0.789623	0.600481
YGL094C	0.29	ordered	879	879	507	YDILFRDYFANGIRD	0.102473	0.081	0.00490393	0.0199593	non_pY	0.810514	0.532636
YGL094C	0.051	ordered	892	892	520	RDTARREYKLLTHDE	0.334196	-0.0225	0.0739584	0.144394	non_pY	0.707704	0.416291
YGL094C	0.275	ordered	953	953	580	RGEEGELYGVPFVDD	0.0176678	0.1269	0.0123178	0.0397705	non_pY	0.792844	0.609051
YGL094C	0.043	ordered	961	961	588	GVPFVDDYVVNTNHI	-0.224844	-0.0967	0.412555	0.477282	non_pY	0.848333	0.63863
YGL094C	0.235	ordered	971	971	598	NTNHIEDYLTRYSGI	-0.0318021	-0.0692	0.328155	0.403807	non_pY	0.788164	0.568463
YGL094C	0.612	ordered	975	975	602	IEDYLTRYSGILPGD	0.0400892	0.202	0.322168	0.398294	non_pY	0.731664	0.481006
YGL094C	0.027	ordered	999	999	626	LVRRNVVYRKVWLLM	-0.0117155	0.0749	0.505359	0.562136	non_pY	0.734243	0.449256
YGL094C	0.227	ordered	1039	1039	666	QIRDTAIYFLQGKRY	0.419001	0.1441	0.000635353	0.00421504	non_pY	0.777586	0.555684
YGL094C	0.561	ordered	1046	1046	673	YFLQGKRYLSLRYLA	0.0115262	0.0181	0.00297992	0.0138019	non_pY	0.709653	0.444993
YGL094C	0.027	ordered	1051	1051	678	KRYLSLRYLAYVLLG	0.15045	-0.0749	0.524836	0.579655	non_pY	0.68007	0.427526
YGL094C	0.353	ordered	1054	1054	681	LSLRYLAYVLLGMNI	0.14841	0.1605	0.100297	0.17954	non_pY	0.744745	0.468544
YGL094C	0.094	ordered	1079	1079	706	AHTALILYKKYLHLK	-0.231344	-0.2603	0.0986117	0.177193	non_pY	0.611166	0.405097
YGL094C	0.086	ordered	1082	1082	709	ALILYKKYLHLKEKA	-0.176111	-0.4047	0.224408	0.310086	non_pY	0.72831	0.485637
YGL094C	0.043	ordered	1099	1099	726	EKVLNSVYEEGRAHN	-0.15045	-0.8502	0.104397	0.184721	non_pY	0.78144	0.571282
YGL095C	0.537	ordered	60	60	30	ELLKHEIYLVERIEN	-0.0107353	-0.2576	0.286603	0.366096	non_pY	0.720469	0.479383
YGL095C	0	ordered	81	81	51	RHLRCLVYVKPTEET	0.0826471	-0.0209	0.135571	0.220564	non_pY	0.713726	0.43811
YGL095C	0.027	ordered	101	101	71	RELRNPRYGEYQIFF	0.0275	0.1511	0.151123	0.238896	non_pY	0.718537	0.477074
YGL095C	0	ordered	104	104	74	RNPRYGEYQIFFSNI	-0.000735294	-0.0019	0.475783	0.53475	non_pY	0.765517	0.544361
YGL095C	0.055	ordered	190	190	157	KIKPDIRYEGASKIC	-0.0152941	-0.0254	0.349957	0.422956	non_pY	0.775455	0.572066
YGL095C	0.565	ordered	206	206	173	RLAKEVSYEIGKNER	0.566912	-0.2088	0.00146326	0.00795093	non_pY	0.744567	0.520616
YGL095C	0	ordered	246	246	212	PLLQPWTYQSMINEY	-0.0120588	0.1849	0.277361	0.357438	non_pY	0.736485	0.44694
YGL095C	0.106	ordered	253	253	219	YQSMINEYIGIKRNI	0.0661765	0.1157	0.0330538	0.0814617	non_pY	0.830375	0.611737
YGL095C	0.345	ordered	304	304	270	LGDKVKQYVTTYKDK	0.966912	0.896	0.00822244	0.0292821	non_pY	0.785996	0.595589
YGL095C	0.11	ordered	308	308	274	VKQYVTTYKDKTQTN	0.759853	0.0478	0.0265581	0.0691518	non_pY	0.743532	0.498955
YGL095C	0.302	ordered	331	331	297	IKNFIEKYPEFRKLS	-0.134706	-0.9368	0.00432225	0.0181129	non_pY	0.800832	0.519588
YGL095C	0.22	ordered	395	395	361	QNEAVDKYYKLKLAC	0.0477941	0.0304	0.14314	0.229571	non_pY	0.781049	0.567933
YGL095C	0.027	ordered	396	396	362	NEAVDKYYKLKLACI	0.0698529	0.0568	2.75883e-05	0.000371143	non_pY	0.709828	0.532292
YGL095C	0.012	ordered	404	404	370	KLKLACIYSLNNQTS	-0.0291176	-0.4156	0.0497688	0.108843	non_pY	0.752037	0.513713
YGL095C	0.204	ordered	480	480	438	SNTAENVYMQHIPEI	0.0722059	-0.0613	0.416144	0.480488	non_pY	0.752751	0.512967
YGL095C	0.02	ordered	537	537	478	FVIGGVTYEEARLVH	-0.104118	-0.1914	0.254584	0.335992	non_pY	0.781031	0.557941
YGL095C	0.016	ordered	569	569	508	SILSTKEYMDSIRSA	0.163824	0.0229	0.10767	0.188525	non_pY	0.76907	0.507184
YGL100W	0.412	ordered	17	17	12	DLVHDVVYDFYGRHV	0.354811	0.3995	1.07003e-05	0.000178963	non_pY	0.816976	0.639159
YGL100W	0.557	ordered	20	20	15	HDVVYDFYGRHVATC	0.528923	0.5305	0.0467195	0.104113	non_pY	0.764091	0.580214
YGL100W	0.298	ordered	77	77	72	RIIASASYDKTVKLW	0.24685	0.022	0.0692557	0.138198	non_pY	0.694674	0.48836
YGL100W	0.176	ordered	112	112	107	NDSKGSLYSVKFAPA	0.340278	0.3087	0.0737131	0.144128	non_pY	0.728256	0.476208
YGL100W	0.016	ordered	137	137	132	NDGILRLYDALEPSD	-0.0766037	-0.509	0.0878656	0.163688	non_pY	0.803251	0.527736
YGL100W	0.024	ordered	194	194	180	ALEQAIIYQRGKDGK	-0.146764	-0.1948	0.00698233	0.026006	non_pY	0.82171	0.567236
YGL100W	0.133	ordered	228	228	214	APSIGRWYQLIATGC	0.337199	0.0806	0.0183904	0.0532621	non_pY	0.74725	0.473745
YGL106W	0	ordered	30	30	23	AKDSLGDYLRAIGYN	0.0816327	0.1785	0.00334458	0.015062	non_pY	0.781793	0.576108
YGL106W	0.161	ordered	36	36	29	DYLRAIGYNPTNQLV	0.0609386	0.597	0.0201217	0.0567076	non_pY	0.796353	0.469594
YGL112C	0.584	ordered	43	43	29	ALAMDVEYRILEIIE	0.219763	0.0824	0.000186234	0.00165482	non_pY	0.746033	0.508688
YGL112C	0.506	ordered	84	84	70	NVEPLYGYYDGSEVN	0.646789	0.0969	0.0446013	0.100682	non_pY	0.746841	0.608155
YGL112C	0.6	ordered	108	108	85	TSGGQSVYYLDEEEV	0.286511	-0.0778	0.0171062	0.0505536	non_pY	0.831641	0.588191
YGL112C	0.392	ordered	109	109	86	SGGQSVYYLDEEEVD	0.676225	0.0062	0.00634743	0.024274	non_pY	0.781693	0.549005
YGL112C	0.227	ordered	226	226	150	LSKELQIYFNKVIST	-0.0518553	0.0497	0.337696	0.412094	non_pY	0.751705	0.537821
YGL112C	0.278	ordered	267	267	182	GLHQLVPYFIQFIAE	0.967616	0.8249	0.00512863	0.0206515	non_pY	0.663996	0.382886
YGL112C	0.388	ordered	294	294	209	TTILEMIYSLLSNTS	0.107798	-0.0675	5.80912e-10	6.20461e-08	non_pY	0.722957	0.503887
YGL112C	0.153	ordered	307	307	222	TSIFLDPYIHSLMPS	0.0537406	0.4995	0.0384181	0.0904348	non_pY	0.774119	0.444683
YGL112C	0.294	ordered	356	356	256	FAASLLDYVLKKFPQ	0.0827815	0.0449	2.96422e-06	6.74057e-05	non_pY	0.751574	0.480746
YGL112C	0.157	ordered	365	365	265	LKKFPQAYKSLKPRV	0.549669	0.4607	0.0868228	0.162088	non_pY	0.758763	0.499572
YGL112C	0.012	ordered	390	390	290	INRVFGTYYGCLKGV	0.0470864	-0.035	0.330119	0.405466	non_pY	0.781448	0.555257
YGL112C	0.071	ordered	391	391	291	NRVFGTYYGCLKGVS	-0.310498	-0.492	0.0324041	0.0801924	non_pY	0.840663	0.598267
YGL115W	0.31	ordered	39	39	17	YDVLPVSYRLIVLDT	0.301695	0.1925	0.17122	0.258751	non_pY	0.655645	0.318435
YGL115W	0.082	ordered	90	90	68	DFINVIQYYFSNPDK	0.934731	0.6926	0.0589289	0.123169	non_pY	0.791993	0.521564
YGL115W	0.169	ordered	91	91	69	FINVIQYYFSNPDKF	-0.0284961	-0.1587	0.397344	0.464302	non_pY	0.840525	0.580849
YGL115W	0.114	ordered	168	168	138	VVSVLTQYRILKFVA	0.983051	0.8992	0.219489	0.305602	non_pY	0.678836	0.358187
YGL115W	0.298	ordered	231	231	201	PIIDENGYLINVYEA	0.0235851	0.0442	0.0184593	0.0533594	non_pY	0.818237	0.595965
YGL115W	0.008	ordered	236	236	206	NGYLINVYEAYDVLG	-0.422148	-0.178	0.303129	0.381355	non_pY	0.791313	0.640426
YGL115W	0.208	ordered	239	239	209	LINVYEAYDVLGLIK	0.0250644	0.3967	7.94622e-06	0.000143876	non_pY	0.817245	0.629715
YGL115W	0.141	ordered	250	250	220	GLIKGGIYNDLSLSV	-0.0106426	-0.3952	0.220929	0.306817	non_pY	0.82979	0.586943
YGL115W	0.063	ordered	316	316	286	TLSDILKYILLGSN_	0.765898	0.492	0.0167032	0.049696	non_pY	0.744518	0.453022
YGL123W	0.247	ordered	143	143	124	VIPIRRGYWGTNLGQ	-0.0334414	-0.1905	0.121372	0.204176	non_pY	0.800902	0.41711
YGL123W	0.486	ordered	222	222	203	FVAIGNTYGFLTPNL	-0.00406298	-0.3448	0.528132	0.582383	non_pY	0.838774	0.562307
YGL135W	0.259	ordered	19	19	18	HVKELLKYSNETKKR	0.388298	0.026	0.16061	0.24903	non_pY	0.749633	0.472336
YGL135W	0.067	ordered	41	41	40	LQVGLKNYDPQRDKR	0.117021	0.9242	0.11035	0.191474	non_pY	0.744354	0.561517
YGL135W	0.059	ordered	107	107	106	IKKLSKKYNAFIASE	0.117021	0.0755	0.0169343	0.0502	non_pY	0.74129	0.499114
YGL135W	0.322	ordered	217	217	216	MGPAFRLY_______	-0.0691489	-0.064	0.0981156	0.176621	non_pY	0.725167	0.471698
YGL137W	0.392	ordered	33	33	31	PWVLTTLYSGRVELW	-0.0218734	-0.5471	0.501003	0.558172	non_pY	0.738135	0.455138
YGL137W	0	ordered	42	42	40	GRVELWNYETQVEVR	0.416023	-0.2082	0.0352838	0.0851641	non_pY	0.75171	0.5292
YGL137W	0.039	ordered	84	84	82	FRIRVFNYNTGEKVV	-0.0540401	-0.9023	0.255582	0.336721	non_pY	0.773977	0.535102
YGL137W	0.176	ordered	111	111	109	AVHPTKPYVLSGSDD	-0.26303	-0.0485	0.00158873	0.00842489	non_pY	0.677375	0.410932
YGL137W	0.227	ordered	189	189	185	GQERGVNYVDYYPLP	0.455172	0.4599	0.0175262	0.0513215	non_pY	0.812967	0.698878
YGL137W	0.016	ordered	192	192	188	RGVNYVDYYPLPDKP	-0.15404	-0.3113	0.142012	0.228316	non_pY	0.806925	0.642317
YGL137W	0.078	ordered	193	193	189	GVNYVDYYPLPDKPY	0.0634929	0.4673	0.0911216	0.167831	non_pY	0.79233	0.615266
YGL137W	0.157	ordered	200	200	196	YPLPDKPYMITASDD	-0.00921256	-0.9968	0.154713	0.242792	non_pY	0.715777	0.463319
YGL137W	0.169	ordered	215	215	211	LTIKIWDYQTKSCVA	-0.00576428	-0.1772	0.218708	0.304894	non_pY	0.726364	0.469137
YGL137W	0.208	ordered	260	260	256	KIWNSSTYKVEKTLN	-0.000840624	-0.2418	0.0685268	0.13708	non_pY	0.753593	0.462477
YGL137W	0.039	ordered	286	286	277	HPTGRKNYIASGFDN	0.0264539	0	0.366509	0.437165	non_pY	0.797236	0.555439
YGL137W	0.024	ordered	379	379	361	TVVGDGEYVIYTALA	-0.0912335	-0.3486	0.505939	0.562604	non_pY	0.812237	0.650799
YGL137W	0.071	ordered	382	382	364	GDGEYVIYTALAWRN	-0.00689655	-0.0067	0.373336	0.44281	non_pY	0.742831	0.534826
YGL137W	0	ordered	407	407	389	WGPDSNSYALIDETG	-0.162515	0.1843	0.559451	0.611119	non_pY	0.762479	0.535229
YGL137W	0.024	ordered	418	418	400	DETGQIKYYKNFKEV	0.0482759	0.0732	0.0702211	0.139545	non_pY	0.786929	0.549694
YGL137W	0.149	ordered	419	419	401	ETGQIKYYKNFKEVT	0.343352	0.0773	0.562625	0.614016	non_pY	0.793482	0.556077
YGL137W	0.11	ordered	454	454	434	VKSDGFVYFFDWDNG	0.0448276	0.0281	4.79593e-05	0.000570441	non_pY	0.848198	0.623504
YGL137W	0.204	ordered	498	498	470	NGDEASGYTLLFNKD	0.749665	0.6846	0.0303151	0.0763037	non_pY	0.80181	0.549998
YGL137W	0.024	ordered	507	507	479	LLFNKDAYLEAANNG	0.831429	0.0175	0.356774	0.428404	non_pY	0.796552	0.572405
YGL137W	0.369	ordered	530	530	501	DEAFDVLYELSESIT	0.093498	0.078	0.0244393	0.0652728	non_pY	0.749057	0.50571
YGL137W	0.106	ordered	557	557	528	TATNRLNYFVGGKTY	-0.00576428	-0.7589	0.248922	0.331415	non_pY	0.796953	0.529626
YGL137W	0.231	ordered	564	564	535	YFVGGKTYNLAHYTK	0.689655	0.1638	0.476191	0.535061	non_pY	0.686223	0.49601
YGL137W	0.114	ordered	569	569	540	KTYNLAHYTKEMYLL	0.0275862	0.0113	0.0130584	0.0415027	non_pY	0.667772	0.469971
YGL137W	0.098	ordered	574	574	545	AHYTKEMYLLGYLAR	-0.0850746	-0.3091	0.0006452	0.0042693	non_pY	0.659512	0.435766
YGL137W	0.169	ordered	578	578	549	KEMYLLGYLARDNKV	-0.00768571	-0.4401	0.0399267	0.0929923	non_pY	0.73541	0.477206
YGL137W	0.02	ordered	586	586	557	LARDNKVYLADREVH	0.00876651	0.0325	0.340665	0.414617	non_pY	0.78519	0.605964
YGL137W	0.078	ordered	595	595	566	ADREVHVYGYEISLE	0.286207	0.2737	0.0161547	0.0485697	non_pY	0.785342	0.530191
YGL137W	0.149	ordered	597	597	568	REVHVYGYEISLEVL	-0.252376	-0.247	0.000751487	0.00478688	non_pY	0.709263	0.496378
YGL137W	0.298	ordered	644	644	612	RFLEGQEYYEEALNI	0.25754	0.0453	0.000599351	0.00402895	non_pY	0.76558	0.550272
YGL137W	0.243	ordered	645	645	613	FLEGQEYYEEALNIS	0.0551724	0.1713	0.100058	0.179294	non_pY	0.802089	0.663729
YGL137W	0.043	ordered	746	746	714	FNLAFNAYWIAGDIQ	-0.390118	-0.1222	4.09279e-05	0.000503262	non_pY	0.800984	0.500722
YGL137W	0.486	ordered	775	775	743	AAFLGSTYGLGDDAV	0.043987	-0.1252	0.263941	0.344515	non_pY	0.780057	0.526734
YGL150C	0.455	ordered	469	469	1	ARAIQRHYDNTYTTI	0.583026	0.4567	0.0550226	0.117182	non_pY	0.77476	0.566801
YGL150C	0.106	ordered	473	473	5	QRHYDNTYTTIWKDM	0.605166	0.2481	0.532339	0.586218	non_pY	0.751096	0.580785
YGL150C	0.004	ordered	591	591	123	LLTQTELYSHFIGRK	-0.00738007	-0.2928	0.699849	0.740168	non_pY	0.731059	0.479606
YGL150C	0.11	ordered	709	709	237	LACTLKEYQLKGLNW	-0.00369004	0	1	1	non_pY	0.670853	0.423411
YGL150C	0.02	ordered	721	721	249	LNWLANLYDQGINGI	0.0326199	-0.1623	0.161159	0.249538	non_pY	0.780722	0.562062
YGL150C	0	ordered	786	786	314	PQFKILPYWGNANDR	0	0	1	1	non_pY	0.766593	0.41786
YGL150C	0.337	ordered	807	807	335	WDRKNLRYNKNAPFH	0.79941	0.1745	0.161483	0.24982	non_pY	0.711004	0.42403
YGL150C	0.063	ordered	820	820	348	FHVMVTSYQMVVTDA	-0.0147601	0	1	1	non_pY	0.760648	0.467498
YGL150C	0.404	ordered	829	829	357	MVVTDANYLQKMKWQ	0.0467897	0.0225	0.392646	0.46062	non_pY	0.704479	0.540157
YGL150C	0.039	ordered	837	837	365	LQKMKWQYMILDEAQ	-0.00738007	0	1	1	non_pY	0.798479	0.596113
YGL150C	0.153	ordered	964	964	492	TQRQAKLYQVLKSQI	0.08	0.9975	0.0186865	0.0537809	non_pY	0.75395	0.509863
YGL150C	0.682	ordered	1210	1210	552	LNCIQRGYHPNVSAP	0.217712	0.1463	0.780112	0.814106	non_pY	0.730315	0.412851
YGL150C	0.325	ordered	1255	1255	590	DIPAITQYNMHVKKG	0.095941	0.147	0.999989	1	non_pY	0.695169	0.442958
YGL150C	0	ordered	1321	1321	655	EGHRVLIYFQMTKMM	-0.00738007	-0.0765	0.535723	0.589463	non_pY	0.777157	0.509549
YGL150C	0	ordered	1334	1334	668	MMDLMEEYLTYRQYN	0.0867897	0.1161	0.122245	0.205244	non_pY	0.779236	0.580896
YGL150C	0.38	ordered	1337	1337	671	LMEEYLTYRQYNHIR	0.514539	0.2283	0.0664813	0.134217	non_pY	0.636418	0.441554
YGL150C	0.09	ordered	1340	1340	674	EYLTYRQYNHIRLDG	0.809299	0.7539	0.00568997	0.0223026	non_pY	0.700906	0.438154
YGL150C	0	ordered	1392	1392	726	AADTVIFYDSDWNPT	0.0289299	-0.0201	0.456641	0.517028	non_pY	0.820913	0.615547
YGL150C	0.125	ordered	1420	1420	754	QTRQVTVYRLLVRGT	0.0326199	-0.0052	0.654472	0.69769	non_pY	0.730761	0.431585
YGL156W	0.075	ordered	159	159	64	SGGERTEYVLPKTSD	-0.540208	-0.195	0.0243247	0.0650998	non_pY	0.841922	0.527757
YGL156W	0.016	ordered	172	172	77	SDGKHFFYIEAGNNG	-0.120623	-0.4491	0.251152	0.333133	non_pY	0.814703	0.558365
YGL156W	0.188	ordered	216	216	121	DLDARALYIDFWMLG	0.286913	0.062	0.00418313	0.017661	non_pY	0.820702	0.602682
YGL156W	0	ordered	269	269	172	RELLQREYFDSFLES	0.412854	0.0296	0.370872	0.440764	non_pY	0.798485	0.463055
YGL156W	0.082	ordered	292	292	182	SQVLTNVYGIGNCHI	0.241335	0.0768	0.00134274	0.0074103	non_pY	0.732598	0.494949
YGL156W	0	ordered	331	331	221	LMDRFPEYKFVASQA	0.230082	0.2164	0.000814844	0.00508229	non_pY	0.838432	0.562683
YGL156W	0	ordered	415	415	304	WLPDTFGYSSQMPQL	-0.210985	-0.7655	0.538497	0.59197	non_pY	0.737142	0.434117
YGL156W	0.035	ordered	469	469	358	HMPPGNTYTADSHFG	0.00325054	0.0148	0.202494	0.289746	non_pY	0.747694	0.452028
YGL156W	0	ordered	491	491	380	QNKTPEYYGSGLMLY	0.0439883	0.0561	0.0940826	0.171493	non_pY	0.756987	0.528182
YGL156W	0	ordered	498	498	387	YGSGLMLYGKGDGGG	0.0359679	-0.0848	0.738058	0.775228	non_pY	0.735434	0.510224
YGL156W	0	ordered	542	542	424	GITVDEFYDDILKRT	0.208052	0.2026	0.0203381	0.0570438	non_pY	0.828087	0.705995
YGL156W	0.035	ordered	563	563	442	PTWSGELYFEFHRGT	0.714412	0.5068	0.000135436	0.00131145	non_pY	0.759102	0.579264
YGL156W	0.188	ordered	602	602	481	AAKTSVLYPDSYKYP	0.0674487	0.1268	3.77386e-05	0.000478104	non_pY	0.773219	0.497549
YGL156W	0.114	ordered	606	606	485	SVLYPDSYKYPSKQI	0.822298	0.2892	0.00132959	0.00734923	non_pY	0.701672	0.513488
YGL156W	0.063	ordered	608	608	487	LYPDSYKYPSKQINE	0.154012	0.9347	0.000110008	0.00111313	non_pY	0.716801	0.37175
YGL156W	0.024	ordered	638	638	517	GSCIEMVYKYEAVPM	0.814684	0.8205	0.000511721	0.0035834	non_pY	0.712536	0.48442
YGL156W	0.016	ordered	737	737	562	DETLGVEYLDTEHGR	0.0195739	0.0683	0.0680637	0.136437	non_pY	0.764126	0.503986
YGL156W	0.012	ordered	755	755	570	GANQFVIYDDKPLGW	0.0259866	0.119	0.16995	0.257457	non_pY	0.774814	0.567
YGL156W	0.341	ordered	770	770	585	QAWDTELYSVNQYKY	-0.38662	-0.2137	0.0306948	0.0770469	non_pY	0.753362	0.545299
YGL156W	0.298	ordered	775	775	590	ELYSVNQYKYVTKPK	0.0938416	0.0755	0.212142	0.298773	non_pY	0.747834	0.595222
YGL156W	0.208	ordered	777	777	592	YSVNQYKYVTKPKKV	0.0909091	0.0545	0.097661	0.176133	non_pY	0.729489	0.527965
YGL156W	0.008	ordered	858	858	665	IRNDFASYETQFGIT	0.067696	0.1705	0.0372134	0.0885124	non_pY	0.76552	0.522847
YGL156W	0.012	ordered	890	890	697	CHHKFADYSEYSKGV	0.0938416	0.2379	0.0072927	0.026794	non_pY	0.76806	0.579084
YGL156W	0.867	ordered	893	893	700	KFADYSEYSKGVSIL	0.194414	0.1126	0.000126824	0.00124516	non_pY	0.764959	0.550671
YGL156W	0.004	ordered	905	905	712	SILNDCKYGFSTHGN	-0.0200509	0.2434	0.0245173	0.0653539	non_pY	0.726065	0.471927
YGL156W	0	ordered	938	938	745	MGTHEIKYAIYPHRG	-0.603788	0.0898	0.00175389	0.00908654	non_pY	0.709851	0.487983
YGL156W	0.016	ordered	941	941	748	HEIKYAIYPHRGALS	0.234127	0.0814	0.000433307	0.00315116	non_pY	0.78589	0.47932
YGL156W	0.063	ordered	964	964	771	EFNYCFKYKLPKDIG	0.114052	0.0988	0.121949	0.204958	non_pY	0.717068	0.475582
YGL156W	0.031	ordered	1019	1019	812	QSIVVRVYESLGGES	0.138643	0.0373	0.58718	0.63687	non_pY	0.831516	0.566591
YGL167C	0.286	ordered	136	136	20	TVGFVQEYRSEKSLE	0.373834	-0.2213	0.1807	0.267435	non_pY	0.720734	0.419997
YGL167C	0	ordered	239	239	103	SERSCIAYMGTLVKE	0.3938	0.0722	0.110909	0.192317	non_pY	0.743592	0.438435
YGL167C	0.098	ordered	499	499	274	VDNKCTVYVKGAFER	0.61675	0.2654	0.0122418	0.0395977	non_pY	0.745453	0.50347
YGL167C	0.267	ordered	510	510	285	AFERILEYSTSYLKS	-0.064838	0.0113	0.00318572	0.014526	non_pY	0.713859	0.431788
YGL171W	0.133	ordered	104	104	7	ASALRKSYKGNVSGI	0.133521	-0.0375	0.0114	0.0375759	non_pY	0.715059	0.412274
YGL171W	0.086	ordered	250	250	142	KVVSDKKYDIIISTP	0.0322073	0.1281	0.00353561	0.0156819	non_pY	0.773492	0.560142
YGL171W	0.173	ordered	389	389	280	ITRAKALYHELMYDR	0.105295	-0.0146	0.0563132	0.119306	non_pY	0.736979	0.548469
YGL171W	0.722	ordered	394	394	285	ALYHELMYDRINVDV	-0.396049	-0.0935	0.349673	0.42271	non_pY	0.713572	0.460873
YGL171W	0.004	ordered	447	447	338	GVNLVINYDVPGSSQ	0.0245232	0.0223	0.253505	0.335364	non_pY	0.811675	0.579554
YGL171W	0	ordered	456	456	347	VPGSSQAYVHRIGRT	0.00580747	-0.0048	0.292221	0.370853	non_pY	0.80415	0.527828
YGL171W	0.051	ordered	476	476	367	SGKAITFYTKQDSVA	0.193675	0.0758	0.522328	0.577609	non_pY	0.700339	0.412132
YGL173C	0.102	ordered	9	9	9	GIPKFFRYISERWPM	-0.098473	-0.0282	0.314017	0.390637	non_pY	0.700392	0.399688
YGL173C	0	ordered	33	33	33	IPEFDNLYLDMNSIL	-0.0492574	0	1	1	non_pY	0.804112	0.616074
YGL173C	0.051	ordered	67	67	67	VFAKICTYIDHLFQT	0.0135782	0.006	0.239622	0.323824	non_pY	0.73443	0.506668
YGL173C	0.012	ordered	82	82	82	IKPKKIFYMAIDGVA	0.195776	0.5268	0.0198666	0.0562435	non_pY	0.755534	0.575942
YGL173C	0.031	ordered	149	149	149	KLTKNLQYFIHDKIS	0.188611	-0.0857	0.526441	0.580881	non_pY	0.691718	0.481779
YGL173C	0	ordered	203	203	203	QNTRHCIYGLDADLI	-0.00192183	-0.8761	0.110847	0.192241	non_pY	0.783281	0.572528
YGL173C	0.239	ordered	246	246	246	SLEHQNFYLLHLSLL	0.684611	0.5265	0.216213	0.302692	non_pY	0.682574	0.437917
YGL173C	0	ordered	256	256	256	HLSLLREYMELEFKE	0.00315431	0.0837	0.342991	0.416872	non_pY	0.751093	0.488935
YGL173C	0.239	ordered	272	272	272	ADEMQFEYNFERILD	-0.29404	0.1012	0.384667	0.4532	non_pY	0.744593	0.516736
YGL173C	0.082	ordered	323	323	323	ALLHTDGYINEHGKI	0.0271563	0.1595	0.241935	0.325473	non_pY	0.77999	0.540769
YGL173C	0.118	ordered	341	341	341	RLGVWLNYLSQFELL	0.0923315	-0.0152	0.0188053	0.0540346	non_pY	0.68176	0.417949
YGL173C	0.255	ordered	504	504	372	LETEKTIYNERFERW	0.700925	0.0944	0.172403	0.259981	non_pY	0.80145	0.551632
YGL173C	0.09	ordered	515	515	383	FERWKHEYYHDKLKF	0.0116563	-0.0718	0.145532	0.232177	non_pY	0.778655	0.466046
YGL173C	0.031	ordered	516	516	384	ERWKHEYYHDKLKFT	0.0176934	-0.0157	0.22036	0.306348	non_pY	0.765398	0.585988
YGL173C	0	ordered	537	537	405	VRDLAKDYVEGLQWV	0.000271563	0.042	0.30306	0.381313	non_pY	0.777515	0.635032
YGL173C	0.106	ordered	546	546	414	EGLQWVLYYYYRGCP	0.41474	0.1796	9.85337e-05	0.00101947	non_pY	0.736626	0.550349
YGL173C	0.02	ordered	547	547	415	GLQWVLYYYYRGCPS	-0.0139959	0.0265	0.305582	0.383574	non_pY	0.719691	0.529207
YGL173C	0.012	ordered	548	548	416	LQWVLYYYYRGCPSW	-0.0139959	0.03	0.3057	0.383676	non_pY	0.76804	0.554922
YGL173C	0.02	ordered	549	549	417	QWVLYYYYRGCPSWS	0.0375802	0.1906	0.0338257	0.082833	non_pY	0.707159	0.511336
YGL173C	0.231	ordered	558	558	426	GCPSWSWYYPHHYAP	-0.437676	-0.0756	0.563299	0.614624	non_pY	0.663453	0.472411
YGL173C	0.027	ordered	559	559	427	CPSWSWYYPHHYAPR	-0.10921	-0.1379	0.250286	0.332538	non_pY	0.671508	0.428343
YGL173C	0.043	ordered	563	563	431	SWYYPHHYAPRISDL	-0.0292244	-0.0204	0.486758	0.544827	non_pY	0.742333	0.466562
YGL173C	0.482	ordered	613	613	481	PAFRPLMYDEQSPIH	0.103445	0.0936	0.160911	0.249264	non_pY	0.694808	0.388791
YGL173C	0.035	ordered	623	623	491	QSPIHDFYPAEVQLD	0.0360761	0.4819	0.0491957	0.108102	non_pY	0.738405	0.468335
YGL173C	0.188	ordered	659	659	527	LIEAMQPYLRKLSPE	-0.107811	-0.0373	0.0221724	0.0610232	non_pY	0.640573	0.395307
YGL173C	0	ordered	679	679	547	QFGKDLIYSFNPQVD	-0.58806	-0.154	0.0011938	0.0067852	non_pY	0.797869	0.523367
YGL173C	0.212	ordered	689	689	557	NPQVDNLYKSPLGGI	0.286541	0.2856	0.119138	0.20181	non_pY	0.76516	0.534618
YGL173C	0.435	ordered	752	752	620	PFTSSLEYNETMVFQ	0.126632	-0.0566	0.000245448	0.00202276	non_pY	0.687442	0.463577
YGL173C	0.075	ordered	775	775	643	VLQITDIYKTNNVTL	0.192893	0.1329	0.000291508	0.00232284	non_pY	0.72655	0.527129
YGL173C	0.051	ordered	795	795	661	RHLNKVIYTRWPYLR	0.194293	0.395	0.0375498	0.089065	non_pY	0.734589	0.46111
YGL173C	0.082	ordered	800	800	666	VIYTRWPYLRESKLV	0.186585	-0.0192	0.0257037	0.0676097	non_pY	0.758407	0.475744
YGL173C	0.251	ordered	818	818	684	DGKTIYEYQESNDKK	0.342441	0.3188	0.00223888	0.0110214	non_pY	0.766172	0.584913
YGL173C	0.024	ordered	853	853	717	KNSMLRMYAKQKAVK	0.244825	0.2922	0.0391529	0.0916453	non_pY	0.623175	0.373411
YGL173C	0.322	ordered	894	894	758	TFSPTPDYYPLQLVV	0.0403376	-0.0751	0.00160526	0.00850828	non_pY	0.723618	0.493109
YGL173C	0.094	ordered	895	895	759	FSPTPDYYPLQLVVE	0.320528	0.1752	0.396268	0.46346	non_pY	0.669942	0.397989
YGL173C	0.086	ordered	911	911	775	VVNEDERYKERGPIP	0.0979716	-0.0907	0.000327319	0.00252081	non_pY	0.813306	0.594863
YGL173C	0.231	ordered	935	935	797	KVIFLGDYAYGGETT	0.43847	-0.0007	0.00981802	0.0335431	non_pY	0.786714	0.614427
YGL173C	0.063	ordered	937	937	799	IFLGDYAYGGETTID	0.00177561	-0.2309	0.339545	0.413825	non_pY	0.783335	0.596954
YGL173C	0.298	ordered	946	946	808	GETTIDGYSSDRRLK	0.107706	-0.0277	0.0129804	0.0413293	non_pY	0.793387	0.531134
YGL173C	0.169	ordered	981	981	838	MDHQAVKYYPSYIVS	0.160765	0.8204	0.243233	0.326513	non_pY	0.755704	0.464508
YGL173C	0.318	ordered	982	982	839	DHQAVKYYPSYIVSK	0.0522864	-0.0339	4.01718e-06	8.54681e-05	non_pY	0.723219	0.470741
YGL173C	0.627	ordered	985	985	842	AVKYYPSYIVSKNMH	-0.212007	0.0808	0.00282221	0.0132514	non_pY	0.734341	0.537864
YGL173C	0.11	ordered	1033	1033	890	RHQKVLGYARRNPRG	0.0197406	-0.1	0.0619915	0.127628	non_pY	0.771824	0.451405
YGL173C	0.012	ordered	1043	1043	900	RNPRGWEYSNLTLNL	-0.488291	0.1268	0.0016127	0.00854343	non_pY	0.822123	0.529843
YGL173C	0	ordered	1054	1054	911	TLNLLKEYRQTFPDF	-0.0149569	-0.76	0.339997	0.414138	non_pY	0.696881	0.435698
YGL173C	0.537	ordered	1100	1100	952	GIKQWLKYVSSKFIA	0.000960916	0.0061	0.000116778	0.00115836	non_pY	0.688414	0.396345
YGL173C	0.118	ordered	1130	1130	982	VEDHIMKYAANIEGH	0.102358	0.0059	0.457792	0.518054	non_pY	0.73608	0.495614
YGL173C	0.004	ordered	1173	1173	1024	DLGDRVVYIQDSGKV	0.691316	0.2599	0.000862854	0.00528304	non_pY	0.834697	0.595482
YGL173C	0.173	ordered	1191	1191	1042	SKGTVVGYTTLSSSL	0.10756	0.3816	0.107645	0.188512	non_pY	0.719194	0.418219
YGL187C	0.741	ordered	103	103	50	DPIIIESYDDYRYVG	0.221472	0.2489	0.00188683	0.00959155	non_pY	0.791036	0.615603
YGL187C	0.58	ordered	108	108	55	ESYDDYRYVGCTGSP	0.542174	0.0081	0.00827092	0.0293873	non_pY	0.79977	0.671289
YGL187C	0.024	ordered	141	141	88	CWECGSVYKLNPVGV	0.0958751	0.0451	0.00813067	0.029055	non_pY	0.784518	0.494451
YGL191W	0.573	ordered	71	71	30	ALTAVNTYFVEKEHA	0.234753	0.2156	0.0240102	0.0647333	non_pY	0.713874	0.515278
YGL195W	0.008	ordered	315	315	38	FSILSELYAGVSPEK	0.048152	-0.0088	0.0504019	0.109773	non_pY	0.774292	0.522589
YGL195W	0.447	ordered	851	851	183	LAVTKLLYLCSEPNI	0.01	0.0236	4.97996e-05	0.000585741	non_pY	0.740993	0.38293
YGL195W	0.333	ordered	904	904	233	ANGISQDYLQEPLVE	0.25	0.1968	4.31304e-10	4.80064e-08	non_pY	0.699071	0.464334
YGL195W	0	ordered	936	936	265	IDSISLTYILPLLIN	0.553903	-0.0026	0.00809429	0.0289739	non_pY	0.676129	0.354687
YGL195W	0.243	ordered	1070	1070	376	ELEPFMKYSPEVFIC	0.212245	-0.0829	0.000220701	0.00187145	non_pY	0.689939	0.425712
YGL195W	0.008	ordered	1127	1127	433	RLFAANAYAFGAVSL	0.046304	0.0653	0.001079	0.00626199	non_pY	0.793832	0.539108
YGL195W	0.082	ordered	1145	1145	444	EENSSKDYLNDLLNF	0.0129706	-0.1017	0.175811	0.263354	non_pY	0.768312	0.549592
YGL195W	0.02	ordered	1153	1153	452	LNDLLNFYKEKAKPL	0.0203282	-0.3168	0.43582	0.497932	non_pY	0.841795	0.570945
YGL195W	0.118	ordered	1272	1272	561	KENVIILYGTLARHL	0.673333	0.1036	0.00363806	0.0159754	non_pY	0.83046	0.554584
YGL195W	0.133	ordered	1326	1326	615	FKQKVGDYLGILMEK	0.599275	0.1641	0.0239358	0.064615	non_pY	0.770391	0.533147
YGL195W	0.184	ordered	1358	1358	645	IAGLVKGYGISALSE	0.0766667	0.1224	3.0012e-06	6.79736e-05	non_pY	0.733818	0.470188
YGL195W	0.043	ordered	1394	1394	681	SVGFCFQYLSESLGK	0.0229706	-0.1445	0.00127428	0.00710292	non_pY	0.672863	0.35188
YGL195W	0.2	ordered	1406	1406	693	LGKFFEPYVIEILPN	-0.00778929	0.4507	0.189443	0.276071	non_pY	0.743863	0.510319
YGL195W	0.588	ordered	1443	1443	730	IMAHTTGYGVKKLIP	0.587064	0.3159	0.0141319	0.0440149	non_pY	0.769409	0.460983
YGL195W	0.482	ordered	1476	1476	763	QLLGNMAYLDPTQLS	0.348204	0.2735	1.3229e-06	3.47568e-05	non_pY	0.762185	0.52439
YGL195W	0.208	ordered	1541	1541	828	AIGDPTKYTEEALDS	0.521485	0.3534	0.00204504	0.0102533	non_pY	0.748833	0.462658
YGL195W	0.69	ordered	1557	1557	844	IQTQFVHYIDGPSLA	0.878549	0.614	0.113597	0.195281	non_pY	0.763751	0.492678
YGL195W	0.176	ordered	1604	1604	891	DTKDLIPYLQQLIDE	-0.496304	-0.7261	0.00971873	0.0332744	non_pY	0.655904	0.405148
YGL195W	0.188	ordered	1699	1699	986	GVTNFRAYIREGFMP	0.204456	0.1627	0.00773552	0.0279547	non_pY	0.775323	0.482756
YGL195W	0.075	ordered	1722	1722	1009	FGSQFAPYINQIIQP	-0.170794	0.5889	0.0124091	0.0399312	non_pY	0.730145	0.422948
YGL195W	0.027	ordered	1756	1756	1043	GKLIVKNYATKAVDL	-0.486339	-0.3232	0.236259	0.321147	non_pY	0.691094	0.459186
YGL195W	0.259	ordered	1934	1934	1220	QGVCIALYELIESAS	0.02	0.1081	0.000594347	0.00401061	non_pY	0.740945	0.502018
YGL195W	0.404	ordered	1993	1993	1279	AVDEVLPYLLHMLES	0.220397	0.2103	0.0083826	0.0296645	non_pY	0.652857	0.42694
YGL195W	0.094	ordered	2055	2055	1338	EVAGSALYKRLSIII	0.128152	0.0029	0.39717	0.464292	non_pY	0.770632	0.452717
YGL195W	0.22	ordered	2139	2139	1422	TVLDFDVYIPNFVSH	0.588791	0.5453	1.16279e-06	3.13657e-05	non_pY	0.839859	0.596213
YGL195W	0.569	ordered	2221	2221	1504	IFLHGLMYGSNDERE	0.221485	0.1035	0.624521	0.670357	non_pY	0.728605	0.39303
YGL195W	0.016	ordered	2394	2394	1673	NDKLAVAYAKLIGSL	0.22	0.3714	0.019469	0.0554893	non_pY	0.789795	0.54505
YGL200C	0.667	ordered	28	28	4	HNVLLPAYGRRCFFE	0.103512	0.0238	6.27719e-06	0.000120902	non_pY	0.74397	0.446958
YGL200C	0.247	ordered	92	92	60	EITLSAPYKGHFQYC	0.0286015	-0.0226	0.29036	0.369114	non_pY	0.694172	0.423893
YGL200C	0.012	ordered	98	98	66	PYKGHFQYCFLNENT	0.963333	0.7316	0.0129524	0.0412899	non_pY	0.789548	0.56373
YGL200C	0.655	ordered	121	121	89	FNIHGVVYVDLDDPN	0.752566	0.6476	2.48983e-07	9.33598e-06	non_pY	0.846522	0.664071
YGL200C	0.584	disordered	191	191	159	ANSLFQIYYLRRFFE	0.0270452	-0.018	0.175555	0.26327	non_pY	0.771024	0.516726
YGL200C	0.553	disordered	192	192	160	NSLFQIYYLRRFFEV	0.406583	0.0515	0.191563	0.278087	non_pY	0.735333	0.488002
YGL201C	0.016	ordered	136	136	28	TGEVEKVYRAQIEFM	0.612719	0.2911	5.64447e-08	2.789e-06	non_pY	0.762361	0.484558
YGL201C	0.067	ordered	152	152	43	IYDLNTIYIDYQHLS	0.848199	0.064	0.0103538	0.0349445	non_pY	0.813527	0.64155
YGL201C	0.106	ordered	155	155	46	LNTIYIDYQHLSMRE	0.467916	0.2244	0.00707251	0.0262495	non_pY	0.738946	0.499704
YGL201C	0.02	ordered	174	174	63	AMAISEQYYRFLPFL	0.288943	0.1254	0.0901662	0.16697	non_pY	0.759221	0.504752
YGL201C	0.463	ordered	175	175	64	MAISEQYYRFLPFLQ	0.013053	-0.0997	0.139015	0.224659	non_pY	0.776056	0.540014
YGL201C	0.176	ordered	305	305	124	SEVRPELYKASFTCD	0.107714	-0.1615	0.00265919	0.0126711	non_pY	0.731152	0.48242
YGL201C	0.431	ordered	327	327	146	NVEQSFKYTEPTFCP	0.163387	0.2234	0.0940228	0.171472	non_pY	0.738548	0.439639
YGL201C	0.545	ordered	450	450	264	LGVRDLTYKISFLAC	0.0411826	0.0888	0.00584924	0.0228436	non_pY	0.670225	0.4066
YGL201C	0.067	ordered	526	526	305	MVKDEHIYDKLVRSI	0.00724481	0.7793	0.267009	0.347447	non_pY	0.819603	0.642092
YGL201C	0.231	ordered	587	587	366	SKSQFLKYVVGFAPR	0.984151	0.944	2.51131e-06	5.82338e-05	non_pY	0.713087	0.429816
YGL201C	0.373	ordered	597	597	376	GFAPRSVYTSGKASS	0.00301223	-0.1091	0.142058	0.228355	non_pY	0.791477	0.470702
YGL201C	0.498	ordered	621	621	400	RDEEGGDYTIEAGAL	0.0785807	0.0689	0.0867584	0.161996	non_pY	0.818833	0.596756
YGL201C	0.071	ordered	689	689	468	ANPVGGRYNRKLSLR	0.00100408	0	1	1	non_pY	0.751044	0.398188
YGL201C	0.004	ordered	754	754	533	SAEQLRRYIKYARTF	0.0174092	0.2956	0.305047	0.383151	non_pY	0.784714	0.511635
YGL201C	0.153	ordered	757	757	536	QLRRYIKYARTFKPI	0.518027	0.2366	0.0133499	0.0422413	non_pY	0.742353	0.521477
YGL201C	0.263	ordered	772	772	551	LTKEARSYLVEKYKE	-0.0701928	0.0583	0.00179336	0.00925653	non_pY	0.735817	0.490596
YGL201C	0.09	ordered	777	777	556	RSYLVEKYKELRKDD	0.0143969	0	1	1	non_pY	0.759192	0.578257
YGL201C	0.22	ordered	793	793	572	QGFSRSSYRITVRQL	0.960934	0.7231	0.00493632	0.0200575	non_pY	0.735185	0.380033
YGL201C	0.031	ordered	828	828	607	PSFIAEAYDLLRQSI	0.493265	0.3329	0.000992926	0.00587204	non_pY	0.800519	0.557998
YGL201C	0.267	ordered	906	906	649	KKKTTVTYDKYVSMM	0.378198	-0.0157	0.00679038	0.0254728	non_pY	0.727445	0.511188
YGL201C	0.047	ordered	909	909	652	TTVTYDKYVSMMNMI	-0.00302768	0.6745	0.000602044	0.00403423	non_pY	0.764215	0.563932
YGL201C	0	ordered	940	940	683	AVDIVDWYLLQKEND	-0.00681228	-0.1289	0.0366734	0.0876459	non_pY	0.754505	0.522541
YGL201C	0.298	ordered	954	954	697	DLGSLAEYWEERRLA	0.322695	0.0942	1.77427e-06	4.29316e-05	non_pY	0.760925	0.517721
YGL205W	0.314	ordered	169	169	24	GTDEQIRYWLQERGA	0.717624	-0.1483	0.239545	0.323824	non_pY	0.685587	0.465016
YGL205W	0.11	ordered	183	183	30	ATLMKGIYGCFAMTE	0.543478	0.3279	0.00478981	0.0195626	non_pY	0.851346	0.543979
YGL205W	0.063	ordered	206	206	53	QLQTRAVYDKQNDTF	-0.640314	-0.3708	0.0233049	0.063316	non_pY	0.781967	0.553578
YGL205W	0.043	ordered	240	240	87	SATHAAVYARLIVEG	0.5	0.0638	0.125789	0.209562	non_pY	0.778413	0.498847
YGL205W	0.267	ordered	250	250	97	LIVEGKDYGVKTFVV	0.58656	0.6218	0.0101286	0.0344041	non_pY	0.739081	0.579103
YGL205W	0.498	ordered	331	331	167	QLDQISGYSALLSGR	0.231511	0.2602	0.391479	0.459791	non_pY	0.796114	0.478965
YGL205W	0.035	ordered	359	359	195	FATIAVRYAVGRQQF	-0.0120928	-0.0095	0.408288	0.473745	non_pY	0.73601	0.466248
YGL205W	0.275	ordered	380	380	216	SETQLIDYPLHQYRV	0.339205	0.4007	0.0147884	0.0454968	non_pY	0.718346	0.384075
YGL205W	0.235	ordered	385	385	221	IDYPLHQYRVLPQLC	-0.132369	0.1546	0.0155687	0.047292	non_pY	0.776882	0.403818
YGL205W	0	ordered	395	395	231	LPQLCVPYLVSPVAF	0.309707	0.0551	0.0805337	0.153462	non_pY	0.649818	0.371141
YGL205W	0.039	ordered	408	408	243	AFKLMDNYYSTLDEL	-0.0507013	-0.0862	0.158752	0.247223	non_pY	0.79871	0.60912
YGL205W	0.22	ordered	409	409	244	FKLMDNYYSTLDELY	0.0323407	0.0078	0.456206	0.516701	non_pY	0.809219	0.617945
YGL205W	0.18	ordered	416	416	251	YSTLDELYNASSSAY	-0.16217	-0.072	1.93606e-06	4.61079e-05	non_pY	0.720592	0.490069
YGL205W	0.745	ordered	468	468	292	QTCGGHGYSQYNGFG	0.173633	0.5963	0.000751344	0.00478688	non_pY	0.739883	0.537183
YGL205W	0.082	ordered	471	471	295	GGHGYSQYNGFGKGY	0.986323	0.7628	0.013804	0.0433255	non_pY	0.77259	0.58289
YGL205W	0.286	ordered	478	478	302	YNGFGKGYDDWVVQC	0.187031	-0.2515	0.74048	0.777386	non_pY	0.769031	0.607436
YGL205W	0.008	ordered	526	526	341	LDVDSFSYLKPQYIG	0.0440841	-0.0953	0.00333499	0.0150316	non_pY	0.715231	0.426219
YGL205W	0.188	ordered	531	531	345	FSYLKPQYIGSVVSG	0.0854653	-0.0174	0.217104	0.3034	non_pY	0.788651	0.486642
YGL205W	0.059	ordered	550	550	357	GLKELGDYTEIWSIT	-0.0319213	-0.1773	0.007956	0.028566	non_pY	0.784475	0.57211
YGL205W	0	ordered	598	598	404	LRCMLKTYYDKLNSR	0.0405424	0.0065	0.133722	0.218756	non_pY	0.728356	0.528622
YGL205W	0.271	ordered	599	599	405	RCMLKTYYDKLNSRD	-0.00615127	-0.0682	0.500538	0.557712	non_pY	0.776944	0.532312
YGL205W	0	ordered	622	622	418	KESMWNVYKLFSLYF	0.0629573	0.0572	0.003273	0.0147711	non_pY	0.688593	0.437189
YGL205W	0.051	ordered	628	628	424	VYKLFSLYFIDKHSG	-0.0268885	-0.0753	0.0112958	0.0372906	non_pY	0.802094	0.503035
YGL205W	0.129	ordered	687	687	482	MLNSPIGYFDGDIYH	0.119973	0.0185	0.0192238	0.0549534	non_pY	0.784582	0.560866
YGL205W	0.188	ordered	693	693	488	GYFDGDIYHNYFNEV	0.0707395	0	1	1	non_pY	0.867429	0.699739
YGL205W	0.173	ordered	696	696	491	DGDIYHNYFNEVCRN	0.958153	0.5368	0.311175	0.388473	non_pY	0.747055	0.534098
YGL206C	0.055	ordered	249	249	232	DASLPSQYQKETTDI	0.055914	0.0006	0.537794	0.591372	non_pY	0.709144	0.418069
YGL206C	0.075	ordered	276	276	259	AVQVSEKYGIIYLLT	0.53448	0.1181	0.0858386	0.16079	non_pY	0.765011	0.557869
YGL206C	0	ordered	280	280	263	SEKYGIIYLLTKYGF	0.128887	-0.237	0.310048	0.387523	non_pY	0.770821	0.563802
YGL206C	0.255	ordered	285	285	268	IIYLLTKYGFIHLYE	-0.122979	-0.0774	0.0510168	0.110725	non_pY	0.741668	0.467152
YGL206C	0.004	ordered	291	291	274	KYGFIHLYELETGTN	-0.0196193	0.4712	0.186028	0.27271	non_pY	0.710325	0.490817
YGL206C	0.149	ordered	343	343	326	STSQIVPYILNKLSN	0.035226	0.4909	0.159408	0.248062	non_pY	0.698976	0.407149
YGL206C	0	ordered	421	421	406	AISPILLYFSTLLDK	0.0294995	0.1607	0.0667749	0.134568	non_pY	0.651059	0.344162
YGL206C	0.004	ordered	483	483	468	TTLALACYLRAGAHA	0.0350244	0.0462	0.0099934	0.0340323	non_pY	0.672396	0.397646
YGL206C	0.129	ordered	508	508	493	QFEKIIPYCQKVGYQ	-0.00157277	0.217	0.103593	0.183883	non_pY	0.730552	0.480723
YGL206C	0.329	ordered	514	514	499	PYCQKVGYQPNFLVL	0.0141348	0.1027	0.261148	0.341924	non_pY	0.719536	0.432016
YGL206C	0.11	ordered	614	614	597	GNNIFSHYDKPTIAS	-0.194903	-0.2974	0.0752377	0.146163	non_pY	0.751948	0.475304
YGL206C	0.212	ordered	629	629	612	LSEKAGLYQRALENY	0.226177	0.0155	0.0061861	0.0238034	non_pY	0.789323	0.512158
YGL206C	0.145	ordered	636	636	619	YQRALENYTDIKDIK	-0.00558535	-0.3486	0.0445351	0.100623	non_pY	0.783446	0.615395
YGL206C	0.063	ordered	660	660	643	PIDWLVGYFGKLNVE	0.265738	-0.0052	0.656389	0.699311	non_pY	0.706319	0.466474
YGL206C	0.353	ordered	711	711	694	LIKLFEDYNATEGLY	0.532847	0.4048	7.36588e-06	0.000136166	non_pY	0.786337	0.602622
YGL206C	0.09	ordered	718	718	701	YNATEGLYYYLASLV	0.786446	0.6643	0.000886795	0.0053947	non_pY	0.775252	0.623274
YGL206C	0.498	ordered	719	719	702	NATEGLYYYLASLVN	-0.114711	-0.4152	0.0135174	0.0425903	non_pY	0.703103	0.483044
YGL206C	0.004	ordered	720	720	703	ATEGLYYYLASLVNL	0.890511	0.4154	0.075299	0.146208	non_pY	0.6887	0.52272
YGL206C	0.302	ordered	735	735	718	TEDKDVVYKYIEAAA	0.107614	0.2244	0.0337244	0.0826807	non_pY	0.795318	0.649451
YGL206C	0.063	ordered	737	737	720	DKDVVYKYIEAAAKM	-0.00907368	-0.7275	0.203802	0.290941	non_pY	0.79625	0.628145
YGL206C	0.522	ordered	747	747	730	AAAKMKQYREIERIV	0.0364964	0.0435	0.00832012	0.0294795	non_pY	0.733837	0.494044
YGL206C	0.031	ordered	760	760	743	IVKDNNVYDPERVKN	-0.0527685	-0.1243	0.0993072	0.17819	non_pY	0.814794	0.630327
YGL206C	0.235	ordered	796	796	779	FVHEMILYLYKSQNL	-0.0763399	-0.0641	0.042383	0.0970879	non_pY	0.660775	0.476033
YGL206C	0.388	ordered	798	798	781	HEMILYLYKSQNLKF	0.0204259	0.1065	0.357977	0.429507	non_pY	0.669034	0.392779
YGL206C	0.008	ordered	809	809	792	NLKFIETYVQQVNPS	0.0645239	0.2176	0.373298	0.44281	non_pY	0.726792	0.533563
YGL206C	0.078	ordered	882	882	865	GIQDQAVYNALAKIY	0.733577	0.6608	5.18188e-11	7.56281e-09	non_pY	0.798407	0.614114
YGL206C	0.278	ordered	889	889	872	YNALAKIYIDSNNSP	-0.0762391	-0.2832	0.15159	0.239342	non_pY	0.824685	0.627502
YGL206C	0.039	ordered	906	906	889	FLKENDQYDTLDVGH	0.0258499	0.0021	0.231818	0.316944	non_pY	0.838807	0.630008
YGL206C	0.125	ordered	914	914	897	DTLDVGHYCEKRDPY	-0.138484	-0.1124	0.307445	0.385389	non_pY	0.772013	0.572935
YGL206C	0.071	ordered	924	924	907	KRDPYLAYIAYEKGQ	0.706154	0.2435	0.00228213	0.0111855	non_pY	0.794737	0.6316
YGL206C	0	ordered	927	927	910	PYLAYIAYEKGQNDD	0.014901	0.093	0.077026	0.148681	non_pY	0.707106	0.493093
YGL206C	0.118	ordered	946	946	929	ITNENSMYKYQARYL	0.432431	0.361	0.0142587	0.0442794	non_pY	0.785907	0.48276
YGL206C	0.412	ordered	948	948	931	NENSMYKYQARYLLE	0.145885	-0.1451	0.00238197	0.0115802	non_pY	0.716151	0.549224
YGL206C	0.035	ordered	952	952	935	MYKYQARYLLERSDL	0.0258499	0.069	0.2472	0.330079	non_pY	0.687939	0.439825
YGL206C	0.4	ordered	1041	1041	1024	LLLSAIKYEPTKVSS	0.0620438	0.1491	0.0102809	0.0348096	non_pY	0.718871	0.472088
YGL206C	0.02	ordered	1049	1049	1032	EPTKVSSYIEKLDNY	-0.00887204	-0.6275	0.187688	0.274573	non_pY	0.739047	0.473826
YGL206C	0.024	ordered	1056	1056	1039	YIEKLDNYDADEIAP	-0.306267	-0.2049	0.00418305	0.017661	non_pY	0.782367	0.61464
YGL206C	0.059	ordered	1078	1078	1061	KEEAFEIYDKHEMYG	0.775094	0.7167	3.85813e-05	0.000485342	non_pY	0.759691	0.554955
YGL206C	0.278	ordered	1084	1084	1067	IYDKHEMYGKALKVL	0.0693431	0.057	0.000115951	0.00115124	non_pY	0.711969	0.517115
YGL206C	0.055	ordered	1104	1104	1087	SLDRAASYADKINTP	0.800944	0.6166	0.0142578	0.0442794	non_pY	0.789841	0.569514
YGL206C	0.004	ordered	1134	1134	1117	IPDAIESYIKAEDPS	0.283643	0.4827	7.27164e-05	0.000799276	non_pY	0.766238	0.567886
YGL206C	0.118	ordered	1156	1156	1139	IAEQAGKYEELIPFL	0.13296	0.1697	0.243053	0.326451	non_pY	0.818066	0.577678
YGL206C	0.027	ordered	1183	1183	1166	DGALILAYAELNKIH	0.394181	0.3228	0.130582	0.215284	non_pY	0.774611	0.527844
YGL206C	0.192	ordered	1217	1217	1200	KLFENKEYKAARLCY	-0.311086	-0.0842	0.1069	0.18773	non_pY	0.713352	0.507874
YGL206C	0.008	ordered	1224	1224	1207	YKAARLCYSAVSNYS	-0.438622	-0.1387	0.223508	0.309261	non_pY	0.776218	0.447187
YGL206C	0.361	ordered	1230	1230	1213	CYSAVSNYSKLASTL	0.106807	0.1556	0.0345257	0.0839445	non_pY	0.739827	0.452383
YGL206C	0.533	ordered	1239	1239	1222	KLASTLVYLGDYQAA	0.428479	0.2187	0.0107844	0.036007	non_pY	0.740688	0.504989
YGL206C	0.114	ordered	1243	1243	1226	TLVYLGDYQAAVDTA	0.0133686	-0.2499	0.0593046	0.1236	non_pY	0.778121	0.595172
YGL206C	0.012	ordered	1296	1296	1279	LDELVERYESNGYFE	0.0258499	0.077	0.346859	0.420269	non_pY	0.778682	0.554463
YGL206C	0.22	ordered	1301	1301	1284	ERYESNGYFEELISL	-0.0346816	0.0087	0.0606838	0.125621	non_pY	0.784279	0.526833
YGL206C	0.067	ordered	1330	1330	1313	FTELAILYSKYEPDK	-0.52712	-0.9042	0.0848826	0.159366	non_pY	0.758412	0.526459
YGL206C	0.329	ordered	1333	1333	1316	LAILYSKYEPDKTFE	0.488366	-0.5066	2.04003e-06	4.82579e-05	non_pY	0.743756	0.542648
YGL206C	0.075	ordered	1371	1371	1354	WSELVFLYAHYDEWD	0.00780336	-0.4007	0.174681	0.262332	non_pY	0.810395	0.542148
YGL206C	0.416	ordered	1374	1374	1357	LVFLYAHYDEWDNAA	0.00237932	-0.8005	0.0900582	0.166861	non_pY	0.76925	0.595115
YGL206C	0.271	ordered	1396	1396	1379	TKDLDHAYFKEVVVK	0.0620438	0.06	0.0886908	0.164876	non_pY	0.751049	0.536116
YGL206C	0.016	ordered	1410	1410	1393	KVSNLEIYYKAINFY	0.0577288	-0.2438	0.0415631	0.0956865	non_pY	0.750892	0.554178
YGL206C	0.055	ordered	1411	1411	1394	VSNLEIYYKAINFYV	0.00947695	-0.1601	0.222407	0.308181	non_pY	0.762791	0.597216
YGL206C	0	ordered	1417	1417	1400	YYKAINFYVKFHPSL	0.0277251	-0.2744	0.176708	0.264138	non_pY	0.719208	0.539656
YGL206C	0.082	ordered	1473	1473	1456	NSVVNQAYHDLMIEE	0.470803	0.4745	0.362255	0.433264	non_pY	0.727119	0.547911
YGL206C	0.251	ordered	1483	1483	1466	LMIEEEDYKALQDAV	0.0180869	-0.2281	0.000406599	0.00298983	non_pY	0.81935	0.639511
YGL206C	0.188	ordered	1493	1493	1476	LQDAVDSYDKFDQLG	-0.0435133	0.0547	0.0288659	0.0735844	non_pY	0.76038	0.592098
YGL206C	0.012	ordered	1521	1521	1504	KKIGALLYRRNKKWA	0.204823	0.6001	0.297444	0.375678	non_pY	0.766705	0.474331
YGL206C	0.243	ordered	1562	1562	1545	VVEALLTYFVETGNR	0.932129	0.6007	0.0204675	0.0573763	non_pY	0.717282	0.46034
YGL206C	0.678	ordered	1577	1577	1560	EGFVALLYAAYNLVR	0.737791	0.6123	4.36613e-05	0.000529443	non_pY	0.706741	0.493441
YGL206C	0.361	ordered	1580	1580	1563	VALLYAAYNLVRIEF	-0.27342	-0.5714	0.293999	0.372662	non_pY	0.683519	0.455403
YGL206C	0.38	ordered	1600	1600	1583	WMNSLEDYIKPFEIS	0.0924104	-0.0591	0.12786	0.211977	non_pY	0.811063	0.626693
YGL207W	0.165	ordered	45	45	17	SSNAENPYQKTTILH	-0.504121	-0.7407	0.0668429	0.134646	non_pY	0.694246	0.485061
YGL207W	0.251	ordered	58	58	30	LHNWLLSYEFPATLI	-0.00357143	0.4033	0.0262076	0.0686195	non_pY	0.681743	0.440281
YGL207W	0.063	ordered	139	139	102	GIPEKDSYQGKFMTE	0.0228022	0.0394	0.231522	0.316719	non_pY	0.727924	0.468732
YGL207W	0.125	ordered	257	257	190	FDLLDWTYSPIIQSG	-0.284615	-0.8214	0.0383714	0.0904053	non_pY	0.763299	0.507329
YGL207W	0.345	ordered	281	281	214	RSTNDQLYGNGCILA	0.0228022	0.0092	0.0455485	0.102366	non_pY	0.779549	0.546302
YGL207W	0.008	ordered	294	294	225	LASCGIRYNNYCSNI	0.119505	0.5778	0.15704	0.245461	non_pY	0.775746	0.474734
YGL207W	0	ordered	317	317	248	SEEMANNYDFLLTLQ	-0.0282967	-0.4219	0.147267	0.234359	non_pY	0.847424	0.661402
YGL207W	0.059	ordered	342	342	271	GRTPKEVYESVIEYI	0.056044	0.0324	0.147407	0.234459	non_pY	0.819587	0.570916
YGL207W	0.204	ordered	348	348	277	VYESVIEYIEKTKPE	0.0104396	0.093	0.0139474	0.0436202	non_pY	0.819711	0.599915
YGL207W	0.016	ordered	412	412	339	DSQSANNYALQLADT	0.125	0.7623	0.00212305	0.0105581	non_pY	0.729622	0.506475
YGL207W	0.106	ordered	436	436	356	PPRFLTNYTKAKSQI	0.0802198	0.1048	0.043135	0.0983418	non_pY	0.680717	0.435267
YGL207W	0.506	ordered	446	446	366	AKSQISFYFNNEEED	0.273626	0.0351	0.000380579	0.00283597	non_pY	0.801893	0.506899
YGL207W	0.427	ordered	531	531	439	PDSEPRQYFKKYESY	0.0357143	0.0457	0.021501	0.0595317	non_pY	0.721566	0.463058
YGL207W	0.208	ordered	535	535	443	PRQYFKKYESYVRDS	0.104945	-0.2395	6.01007e-06	0.000117036	non_pY	0.741129	0.557535
YGL207W	0.145	ordered	538	538	446	YFKKYESYVRDSQLP	0.0664835	0.9683	0.0341191	0.0832623	non_pY	0.707772	0.514835
YGL207W	0.902	ordered	567	567	475	QTIILPIYGRPVPFH	0.0752747	0.0316	0.343879	0.417615	non_pY	0.76907	0.509188
YGL207W	0.031	ordered	578	578	486	VPFHINSYKNGSKNE	0.121429	0.16	0.00679097	0.0254728	non_pY	0.754835	0.455686
YGL207W	0.471	disordered	785	785	672	GQSRFRRYGDEDELE	0.865934	0.2494	0.0183063	0.0531001	non_pY	0.801347	0.524194
YGL207W	0.616	ordered	810	810	697	ALDKEFKYFADAIAE	0.0571429	0.0368	0.0015618	0.0083309	non_pY	0.744397	0.547313
YGL207W	0.024	ordered	889	889	776	NFDMVFVYKDFNKPV	-0.211813	0.0925	0.158725	0.247217	non_pY	0.837564	0.6508
YGL207W	0.094	ordered	921	921	808	LTDMDIPYTVSTINL	-0.73544	-0.7097	0.000287292	0.00229616	non_pY	0.740797	0.496306
YGL207W	0.208	ordered	942	942	829	KSLQDDPYQFFLDGG	0.360714	0.0979	0.00566303	0.0222358	non_pY	0.778201	0.574184
YGL207W	0.859	disordered	972	972	859	SEEEVSEYEASEDDV	-0.292582	0.019	0.173508	0.261238	non_pY	0.849618	0.595157
YGL207W	0.867	disordered	1006	1006	892	SGDESEDYTGDESEE	-0.105495	-0.0297	9.74776e-14	3.43576e-11	non_pY	0.802649	0.607168
YGL221C	0.02	ordered	21	21	8	VRSITKFYPQKYADK	0.55091	0.4025	0.324626	0.40077	non_pY	0.704271	0.414438
YGL221C	0.102	ordered	25	25	12	TKFYPQKYADKSWDN	0.0460795	0.0542	0.0603689	0.125183	non_pY	0.669195	0.493846
YGL221C	0.004	ordered	80	80	54	NCNVIVAYHPFIFPS	0.000929023	0.1168	0.194574	0.281223	non_pY	0.718789	0.486683
YGL221C	0.353	ordered	108	108	80	TAIKLIQYGISVYCP	-0.00520253	-0.0167	0.0112456	0.0371713	non_pY	0.723669	0.468071
YGL221C	0.012	ordered	113	113	85	IQYGISVYCPHTAVD	0.155147	-0.2021	0.160054	0.248555	non_pY	0.77195	0.533292
YGL221C	0.275	ordered	186	186	137	KRVLRVPYVQVASLA	0.0955035	0.0909	0.482619	0.540881	non_pY	0.736437	0.463027
YGL221C	0.031	ordered	227	227	170	LKEDVDLYYTGEMSH	-0.341137	0.0745	0.238741	0.323191	non_pY	0.822641	0.62387
YGL221C	0.012	ordered	228	228	171	KEDVDLYYTGEMSHH	0.0702341	0.0192	0.126763	0.210555	non_pY	0.724199	0.543354
YGL231C	0.729	ordered	92	92	26	PMNIFMSYMSGTSLQ	0.120943	0.6386	0.0019435	0.00982811	non_pY	0.690949	0.370175
YGL231C	0.106	ordered	144	144	77	VQTAMFMYIVFQGVL	0.196329	0.0723	0.000302681	0.00238491	non_pY	0.669305	0.445228
YGL231C	0.573	ordered	153	153	86	VFQGVLMYIGYRKLN	0.0107217	-0.0614	0.0331078	0.0815092	non_pY	0.762926	0.526966
YGL231C	0.388	ordered	156	156	89	GVLMYIGYRKLNSMG	0.0035461	0.0519	0.150988	0.238792	non_pY	0.682282	0.430682
YGL232W	0.043	ordered	35	35	9	DPGTSGIYATCSRRH	0.151943	0.0447	0.284063	0.36373	non_pY	0.805048	0.541937
YGL232W	0.224	ordered	157	157	110	NMVKRTRYVQKLTPI	0.473445	0.0466	0.0113406	0.0373928	non_pY	0.702966	0.406041
YGL232W	0.357	ordered	166	166	119	QKLTPITYSCNAKME	0.047953	-0.003	0.0106261	0.0356021	non_pY	0.743811	0.45462
YGL232W	0.082	ordered	240	240	180	HTVDLKNYDKLILVE	0.353857	-0.0504	0.282012	0.361629	non_pY	0.718287	0.553007
YGL232W	0	ordered	262	262	201	MCVVDGDYKTKYRKY	-0.287129	-0.2483	0.0292769	0.0743708	non_pY	0.768112	0.597802
YGL232W	0.008	ordered	266	266	203	DGDYKTKYRKYNVQQ	-0.116733	-0.0162	0.195002	0.28169	non_pY	0.721191	0.493783
YGL232W	0.016	ordered	269	269	206	YKTKYRKYNVQQLYE	-0.466378	-0.4015	0.0302376	0.0762089	non_pY	0.666176	0.389133
YGL234W	0.047	ordered	30	30	27	SPTVGKIYVAPGNGG	0.219912	0.0051	0.115425	0.197205	non_pY	0.804422	0.601951
YGL234W	0.2	ordered	127	127	115	HNIPTASYDVFTNPE	0.394764	0.4743	0.00143093	0.00781139	non_pY	0.741487	0.495143
YGL234W	0.561	ordered	211	211	198	LLTIVDGYSHFNLPV	0.88791	0.7193	1.01112e-08	6.51926e-07	non_pY	0.788525	0.479882
YGL234W	0.012	ordered	240	240	227	NTGGMGAYAPAPVAT	0.105469	0.6372	0.000491569	0.0034745	non_pY	0.795263	0.524084
YGL234W	0.016	ordered	299	299	279	LVPEVLEYNVRFGDP	0.938633	0.7281	0.257261	0.338518	non_pY	0.741949	0.517033
YGL234W	0.149	ordered	356	356	333	VVVAAGGYPESYAKG	0.015625	0.0361	0.192238	0.278684	non_pY	0.771063	0.475999
YGL234W	0.318	ordered	360	360	337	AGGYPESYAKGDKIT	0.320501	0.8527	0.000833097	0.00516536	non_pY	0.725079	0.528742
YGL234W	0.306	ordered	386	386	361	IFQAGTKYDSATDSL	0.00667983	0.008	0.598651	0.646989	non_pY	0.788671	0.508644
YGL234W	0.278	ordered	430	430	402	CVHFQNSYYRKDIAY	0.228595	0.0549	0.106068	0.186616	non_pY	0.695394	0.477928
YGL234W	0.235	ordered	431	431	403	VHFQNSYYRKDIAYR	-0.139899	0.0255	0.000281846	0.00227488	non_pY	0.775055	0.479716
YGL234W	0.184	ordered	437	437	409	YYRKDIAYRAFQNSE	-0.0406308	0.0731	3.75028e-08	2.00272e-06	non_pY	0.747991	0.476323
YGL234W	0.247	ordered	555	555	523	EPLFFLDYFATGALD	-0.0791415	0.3807	0.13436	0.219451	non_pY	0.752648	0.513434
YGL234W	0.2	ordered	596	596	564	TSEMPGMYPPGHYDT	-0.0453067	0.5103	0.0844122	0.158652	non_pY	0.743343	0.401599
YGL234W	0.031	ordered	601	601	569	GMYPPGHYDTNGTAV	0.0788801	0.9415	0.00614968	0.0237064	non_pY	0.797471	0.560944
YGL234W	0	ordered	679	679	647	ILEPTKIYVKQLLPS	0.015625	0.7374	0.20305	0.290299	non_pY	0.680353	0.460108
YGL238W	0.008	ordered	213	213	196	LLVLIKLYYDFNCQD	0.235189	0.0614	0.000282072	0.00227488	non_pY	0.722281	0.54057
YGL238W	0.165	ordered	214	214	197	LVLIKLYYDFNCQDI	0.0166229	0.1269	0.416899	0.480939	non_pY	0.772181	0.499664
YGL238W	0	ordered	239	239	222	GMGIFHKYLSYSNPL	0.77592	0.1078	0.050062	0.109303	non_pY	0.687355	0.426676
YGL238W	0.157	ordered	242	242	225	IFHKYLSYSNPLLED	0.628364	0.0638	0.563739	0.615041	non_pY	0.678529	0.380666
YGL238W	0	ordered	273	273	254	IQELVQLYTTRYEDV	-0.081681	0.0526	0.351617	0.424526	non_pY	0.741994	0.510952
YGL238W	0.031	ordered	277	277	258	VQLYTTRYEDVFGPM	-0.0497691	-0.152	0.0245967	0.0655127	non_pY	0.804105	0.566405
YGL238W	0.129	ordered	305	305	286	SISNQPKYDILVSKS	-0.279682	-0.2773	0.14146	0.227567	non_pY	0.798302	0.487398
YGL238W	0.012	ordered	325	325	306	AVTRIPKYFEIFNNE	-0.570652	-0.2089	0.00457604	0.0188717	non_pY	0.759516	0.534269
YGL238W	0.024	ordered	364	364	345	FEDDPIEYIRRDLEG	-0.479674	-0.2967	0.0610901	0.126239	non_pY	0.825499	0.612635
YGL238W	0.094	ordered	411	411	392	MKGFVDQYMSDPSKN	-0.00537506	-0.4346	0.0115342	0.0378531	non_pY	0.751437	0.522158
YGL238W	0.129	ordered	425	425	406	NWKFKDLYIYLFTAL	0.0200669	0.0779	0.277517	0.357556	non_pY	0.851247	0.68142
YGL238W	0.133	ordered	427	427	408	KFKDLYIYLFTALAI	-0.00270744	-0.1747	0.128343	0.212611	non_pY	0.766874	0.569582
YGL238W	0.016	ordered	481	481	462	LRVDAIKYIYTFRNQ	-0.113752	-0.0621	0.0907459	0.167585	non_pY	0.799665	0.603257
YGL238W	0.133	ordered	483	483	464	VDAIKYIYTFRNQLT	0.668896	0.2486	0.703591	0.743531	non_pY	0.775281	0.555695
YGL238W	0.102	ordered	510	510	491	TFLQTDEYVVYTYAA	0.794852	0.2626	9.40422e-05	0.0009807	non_pY	0.779322	0.590493
YGL238W	0.004	ordered	513	513	494	QTDEYVVYTYAAITI	0.78669	0.1985	0.00499979	0.0202578	non_pY	0.728201	0.571799
YGL238W	0.008	ordered	515	515	496	DEYVVYTYAAITIEK	0.0349777	0.0089	0.315559	0.392186	non_pY	0.727136	0.550132
YGL238W	0.129	ordered	618	618	589	SNPRFTHYTFESIGA	-0.0236304	0.1958	0.34823	0.421592	non_pY	0.703762	0.35921
YGL238W	0.188	ordered	629	629	600	SIGAILNYTQRQNLP	0.302477	0.0246	0.0116591	0.0381508	non_pY	0.690981	0.422964
YGL238W	0.059	ordered	660	660	631	DIQEFIPYVFQIIAF	-0.0750518	-0.0205	0.0353771	0.085289	non_pY	0.737511	0.449701
YGL238W	0.125	ordered	735	735	706	RLIASKAYEVHGFDL	0.120401	0.1926	0.161379	0.249742	non_pY	0.759496	0.518176
YGL238W	0.275	ordered	758	758	729	DMNRLRPYIKQIAVL	0.230451	0.4398	0.0395536	0.0922859	non_pY	0.722266	0.462642
YGL238W	0	ordered	778	778	749	QNSKTERYVKKLTVF	-0.0371476	0.0578	0.703223	0.743216	non_pY	0.667879	0.431886
YGL238W	0.024	ordered	852	852	823	GQFFQSKYPTLISST	-0.212275	-0.3461	0.0885816	0.16476	non_pY	0.769481	0.365022
YGL245W	0.208	ordered	117	117	19	FILGGLKYSAADVAC	0.0405281	0.0291	0.0566961	0.119877	non_pY	0.718253	0.448128
YGL245W	0.047	ordered	150	150	52	DVNVSRWYTLLEMDP	-0.0748156	0.0236	0.0931832	0.170292	non_pY	0.757721	0.426201
YGL245W	0.231	ordered	213	213	95	FPPEPSGYLHIGHAK	0.019645	-0.1092	0.0621686	0.127918	non_pY	0.719332	0.45338
YGL245W	0.216	ordered	227	227	109	KAALLNQYFAQAYKG	0.464307	0.5238	0.0003795	0.00283016	non_pY	0.745181	0.496072
YGL245W	0.114	ordered	232	232	114	NQYFAQAYKGKLIIR	0.805985	0.1755	0.0932888	0.170357	non_pY	0.737527	0.477234
YGL245W	0.145	ordered	272	272	154	IKGDRITYSSDYFQE	-0.0284731	-0.1325	0.0820161	0.155478	non_pY	0.792839	0.542502
YGL245W	0.149	ordered	276	276	158	RITYSSDYFQEMYDY	0.507818	-0.4036	0.0446701	0.100755	non_pY	0.755664	0.566248
YGL245W	0.082	ordered	281	281	163	SDYFQEMYDYCVQMI	0.803519	0.2531	0.0177088	0.0516987	non_pY	0.763087	0.58743
YGL245W	0.263	ordered	283	283	165	YFQEMYDYCVQMIKD	-0.200672	0.0771	0.0124306	0.039976	non_pY	0.79102	0.568448
YGL245W	0.004	ordered	294	294	176	MIKDGKAYCDDTPTE	0.00867589	0.0989	0.145016	0.231631	non_pY	0.819877	0.657018
YGL245W	0.231	ordered	349	349	229	CVRAKIDYKALNKTL	0.225106	0.2786	0.000244604	0.00201918	non_pY	0.751087	0.586333
YGL245W	0	ordered	362	362	242	TLRDPVIYRCNLTPH	0.0323697	-0.0332	0.359628	0.431024	non_pY	0.741963	0.479906
YGL245W	0.004	ordered	379	379	259	TGSTWKIYPTYDFCV	-0.00668703	-0.0238	0.321739	0.397996	non_pY	0.65409	0.444309
YGL245W	0.298	ordered	382	382	262	TWKIYPTYDFCVPIV	-0.00879765	-0.7426	0.259083	0.340105	non_pY	0.774685	0.580999
YGL245W	0.4	ordered	404	404	284	HALRTIEYRDRNAQY	-0.0205279	-0.9913	0.0766789	0.1482	non_pY	0.776052	0.485176
YGL245W	0.024	ordered	411	411	291	YRDRNAQYDWMLQAL	0.680017	0.302	0.0114625	0.0377231	non_pY	0.789296	0.579424
YGL245W	0.043	ordered	553	553	431	VGEKKVIYYKDIVVD	-0.134979	0.0567	7.93435e-06	0.000143876	non_pY	0.760797	0.566838
YGL245W	0.157	ordered	554	554	432	GEKKVIYYKDIVVDK	0.0522583	0.0881	0.281685	0.361336	non_pY	0.79395	0.611649
YGL245W	0.035	ordered	677	677	554	IQFERKGYYRLDALP	0.623761	-0.1575	0.488787	0.546693	non_pY	0.790426	0.57278
YGL245W	0.075	ordered	678	678	555	QFERKGYYRLDALPK	0.282601	0.3773	0.00104474	0.00611349	non_pY	0.819944	0.502063
YGL246C	0.016	ordered	27	27	8	QPKEIGFYSRTKDEE	0.102047	-0.0663	0.147606	0.234705	non_pY	0.793849	0.551429
YGL246C	0.118	ordered	45	45	20	SDDTNLNYYYLPDAE	-0.0182781	0.2264	0.259025	0.340091	non_pY	0.795119	0.663419
YGL246C	0.184	ordered	46	46	21	DDTNLNYYYLPDAEL	0.232216	0.2104	0.415897	0.480319	non_pY	0.764214	0.594974
YGL246C	0.204	ordered	47	47	22	DTNLNYYYLPDAELD	0.564326	0.0599	0.0153395	0.0467839	non_pY	0.771649	0.611572
YGL246C	0.184	ordered	169	169	121	DLNVFTGYKFETLAT	0.370536	-0.0257	8.63793e-06	0.000152229	non_pY	0.789441	0.435428
YGL246C	0.62	ordered	183	183	135	TLSNPLQYTPREVIE	0.0124206	-0.0196	3.32347e-05	0.000430139	non_pY	0.687826	0.365334
YGL246C	0.012	ordered	203	203	149	IVSHGDEYISVVRTG	0.510162	-0.1323	0.0774794	0.149342	non_pY	0.829134	0.596905
YGL246C	0	ordered	239	239	184	GRDNLKHYAELKCTQ	-0.38705	-0.0525	0.591085	0.640579	non_pY	0.720608	0.520101
YGL246C	0.016	ordered	278	278	223	VGIPRIIYGFKDDHY	0.128687	0.0969	0.0392234	0.0916976	non_pY	0.835658	0.604685
YGL246C	0.145	ordered	285	285	230	YGFKDDHYVLKTVEE	0.0377205	0.1121	0.242729	0.326279	non_pY	0.735152	0.532144
YGL253W	0.176	ordered	112	112	87	FDTTQSKYRLPDAMR	0.0360351	0.4792	0.105614	0.186158	non_pY	0.718918	0.389759
YGL253W	0.145	ordered	220	220	192	TGTLVASYYTDPETK	-0.607661	-0.2297	0.000867623	0.00529997	non_pY	0.721653	0.480455
YGL253W	0	ordered	221	221	193	GTLVASYYTDPETKM	0.259226	0.9002	0.00369481	0.0161642	non_pY	0.804316	0.557433
YGL253W	0	ordered	240	240	212	GTGVNGAYYDVCSDI	0.0170573	0.1203	0.221001	0.306836	non_pY	0.805551	0.616372
YGL253W	0.02	ordered	241	241	213	TGVNGAYYDVCSDIE	0.129231	0.0827	0.39404	0.461773	non_pY	0.81501	0.63008
YGL253W	0	ordered	270	270	234	PMAINCEYGSFDNEH	0.427692	0.9073	0.00107425	0.00624814	non_pY	0.765014	0.571336
YGL253W	0.051	ordered	285	285	249	VVLPRTKYDITIDEE	0.0142282	0.6433	0.0985282	0.177153	non_pY	0.786314	0.484349
YGL253W	0.416	ordered	308	308	272	FEKMSSGYYLGEILR	0.153846	0.2249	0.000684986	0.00447654	non_pY	0.784932	0.516427
YGL253W	0.114	ordered	309	309	273	EKMSSGYYLGEILRL	0.0609602	0.0629	0.0812458	0.154458	non_pY	0.737192	0.489225
YGL253W	0.067	ordered	346	346	310	PFVMDTSYPARIEED	-0.374703	-0.1791	0.0369931	0.0882194	non_pY	0.769327	0.418485
YGL253W	0.184	ordered	409	409	372	AICQKRGYKTGHIAA	0.540423	0.3747	0.000108848	0.00110669	non_pY	0.74048	0.37622
YGL253W	0.247	ordered	439	439	402	ANALKDIYGWTQTSL	0.0332886	-0.0504	0.0262444	0.0686732	non_pY	0.8094	0.588163
YGR001C	0.012	ordered	70	70	15	WQLSQFWYSDDTAAI	-0.0591716	-0.9725	0.00998167	0.0340033	non_pY	0.740586	0.508105
YGR001C	0.004	ordered	101	101	46	IVSAPSVYAAIQKKP	-0.428042	-0.2154	0.223095	0.30877	non_pY	0.794888	0.516713
YGR001C	0.157	ordered	118	118	60	EIPTEHIYLFEFDKR	0.149935	-0.0421	0.601003	0.649199	non_pY	0.795338	0.533442
YGR001C	0.016	ordered	138	138	77	GRDHFFFYDYNKPLD	0.00370775	-0.0071	0.793029	0.825994	non_pY	0.809923	0.604351
YGR001C	0.161	ordered	140	140	79	DHFFFYDYNKPLDFS	-0.5393	0.0364	0.501223	0.558299	non_pY	0.749166	0.58152
YGR001C	0.02	ordered	213	213	136	SEVISKVYSDTRITT	0.843614	0.5823	1.52987e-06	3.86362e-05	non_pY	0.735358	0.491658
YGR001C	0.047	ordered	236	236	158	LSNEFRCYANFECSS	0.144831	-0.1641	0.00125982	0.00705953	non_pY	0.799562	0.49239
YGR005C	0	ordered	120	120	63	NDSIPHEYDLELTKK	0.74232	0.1251	0.0244449	0.0652728	non_pY	0.696746	0.433748
YGR005C	0.235	ordered	302	302	158	PKKEILDYLFKLFDE	0.0551471	0.0245	0.386309	0.454577	non_pY	0.727733	0.483004
YGR005C	0.576	ordered	310	310	166	LFKLFDEYDYWSLKG	0.606618	0.2788	0.0300917	0.0760855	non_pY	0.724731	0.597301
YGR005C	0.369	ordered	312	312	168	KLFDEYDYWSLKGLK	-0.209069	-0.4102	0.740309	0.777284	non_pY	0.846167	0.65015
YGR005C	0.408	ordered	345	345	201	TLVKKGPYAFKYTLR	0.393382	0.0236	0.441527	0.503145	non_pY	0.762701	0.534826
YGR005C	0.055	ordered	349	349	205	KGPYAFKYTLRPEYK	0.375	0.5839	0.0635915	0.12991	non_pY	0.705591	0.433466
YGR005C	0.318	ordered	355	355	211	KYTLRPEYKKLKEEE	-0.451879	-0.6376	0.746058	0.782543	non_pY	0.747781	0.478516
YGR019W	0.459	ordered	49	49	33	PAYFLADYEKSLGNY	0.0636998	0.3989	0.171359	0.25885	non_pY	0.716876	0.546402
YGR019W	0.004	ordered	56	56	40	YEKSLGNYITDVDGN	-0.0182783	0.0086	0.782681	0.816583	non_pY	0.822791	0.613363
YGR019W	0	ordered	65	65	49	TDVDGNTYLDLYAQI	0.197337	0.0506	0.000267877	0.0021772	non_pY	0.794507	0.645975
YGR019W	0.071	ordered	69	69	53	GNTYLDLYAQISSIA	0.0198472	0.0263	0.107605	0.188474	non_pY	0.728474	0.525956
YGR019W	0.055	ordered	79	79	63	ISSIALGYNNPALIK	0.0105996	0.0135	0.26354	0.344034	non_pY	0.736156	0.435849
YGR019W	0.129	ordered	149	149	133	AFKAAFIYYRAKQRG	0.379979	0.355	3.76906e-08	2.00272e-06	non_pY	0.756975	0.554091
YGR019W	0.137	ordered	150	150	134	FKAAFIYYRAKQRGY	-0.552303	-0.4313	0.0106771	0.0356949	non_pY	0.750684	0.444495
YGR019W	0.204	ordered	157	157	141	YRAKQRGYDADFSEK	0.0826924	0.0565	1.07642e-05	0.000178963	non_pY	0.810722	0.534022
YGR019W	0	ordered	220	220	204	FHWPHAEYPSYQYPL	0.0323856	0.009	0.925204	0.952776	non_pY	0.770821	0.436703
YGR019W	0.102	ordered	223	223	207	PHAEYPSYQYPLDEN	-0.237363	-0.291	0.00167965	0.0088142	non_pY	0.776691	0.546963
YGR019W	0.169	ordered	225	225	209	AEYPSYQYPLDENSD	-0.00366076	-0.003	0.792391	0.825411	non_pY	0.74937	0.458267
YGR019W	0.247	ordered	276	276	260	GDNHASKYFLQKLRD	-0.0422454	-0.3661	1.78748e-05	0.000266694	non_pY	0.721764	0.425243
YGR019W	0.224	ordered	288	288	272	LRDITLKYNVVYIID	-0.0280106	-0.1164	0.000469051	0.00335118	non_pY	0.707143	0.493604
YGR019W	0	ordered	292	292	276	TLKYNVVYIIDEVQT	0.0288524	-0.0325	4.14929e-05	0.000507808	non_pY	0.778608	0.608696
YGR019W	0.29	ordered	384	384	367	QCSRVGDYLFKKLEG	0.628439	0.0664	0.0222996	0.0612616	non_pY	0.74552	0.510019
YGR019W	0.114	ordered	396	396	379	LEGLQKKYPENFQNL	0.0977563	0.0533	0.26214	0.342649	non_pY	0.755372	0.430054
YGR020C	0.318	ordered	101	101	92	IPSKDHPYDPEKDSV	0.0131423	0.89	0.211659	0.298465	non_pY	0.766004	0.522872
YGR034W	0.086	ordered	43	43	36	SKELRAQYGIKALPI	-0.29176	0.176	0.0457282	0.10266	non_pY	0.757673	0.483509
YGR034W	0.353	ordered	74	74	67	EGKISSVYRLKFAVQ	-0.0174821	-0.493	0.0324599	0.0802879	non_pY	0.764917	0.435028
YGR038W	0.141	ordered	100	100	27	IILLKLFYNLFPGVT	0.403922	0.1483	0.0494497	0.108482	non_pY	0.726231	0.433773
YGR038W	0.035	ordered	119	119	46	WTLTNMTYVIGSYVM	0.947506	0.874	0.00744582	0.0271758	non_pY	0.728773	0.466149
YGR038W	0.345	ordered	124	124	51	MTYVIGSYVMFHLIK	0.158696	0.2084	0.734231	0.771801	non_pY	0.73529	0.476791
YGR038W	0.024	ordered	142	142	69	FDFNGGAYDNLTMWE	0.822016	0.0456	0.179382	0.26644	non_pY	0.868472	0.58236
YGR038W	0.592	ordered	157	157	84	QIDDETLYTPSRKFL	0.853048	0.5277	0.0287414	0.0733317	non_pY	0.78175	0.560232
YGR038W	0.42	ordered	178	178	105	LFLVSTHYAHYDLKL	-0.0361893	-0.5411	0.0677502	0.135913	non_pY	0.781658	0.429744
YGR038W	0.6	ordered	181	181	108	VSTHYAHYDLKLFSW	0.128367	0.7386	0.0467296	0.104113	non_pY	0.663271	0.468254
YGR048W	0.176	ordered	28	28	9	FEEFFRCYPIAMMND	0.34798	0.52	0.00065846	0.00433995	non_pY	0.756497	0.394096
YGR048W	0.706	ordered	65	65	44	LSMLNIRYPMLFKLT	-0.427104	-0.3438	0.0706414	0.139959	non_pY	0.728138	0.431243
YGR048W	0.078	ordered	95	95	74	IAEEGRVYLPQWMME	-0.19899	0.379	0.298843	0.377219	non_pY	0.783371	0.460383
YGR048W	0.345	ordered	164	164	143	DDVIEISYNGKTFKI	0.0003367	0.4147	0.392761	0.46062	non_pY	0.663235	0.426966
YGR048W	0.396	ordered	202	202	177	DFAPPVGYVEPDYKA	0.0148148	0.1434	0.420055	0.483788	non_pY	0.781704	0.587129
YGR048W	0.51	ordered	207	207	182	VGYVEPDYKALKAQQ	0.130976	0.0351	0.000731065	0.00469646	non_pY	0.766557	0.611652
YGR054W	0.251	ordered	75	75	9	TMKLSDVYDLHFSPA	0.307682	0.0169	0.0172274	0.0507841	non_pY	0.75927	0.556102
YGR054W	0.012	ordered	85	85	19	HFSPAGNYLSTWERA	0.292671	0.0742	0.000175077	0.00157958	non_pY	0.746747	0.493325
YGR054W	0.129	ordered	187	187	53	TSQHFTTYLISPAEH	0.00827079	-0.0185	0.12649	0.210336	non_pY	0.716723	0.394403
YGR054W	0.831	ordered	262	262	126	FDSSNKSYYGENTLY	0.00113319	0	1	1	non_pY	0.730386	0.499215
YGR054W	0.361	ordered	263	263	127	DSSNKSYYGENTLYL	-0.00217807	-0.0807	0.253868	0.335508	non_pY	0.79097	0.538073
YGR054W	0.067	ordered	269	269	133	YYGENTLYLLSFQGV	0.920088	0.7107	3.50606e-05	0.000450463	non_pY	0.713861	0.441698
YGR054W	0.529	ordered	312	312	166	QFGVIAGYMPATISF	0.691435	0.5106	0.000350936	0.00266389	non_pY	0.744072	0.435622
YGR054W	0.137	ordered	346	346	200	LFSPSGHYILIAGFG	0.110316	0.0271	0.027773	0.0713539	non_pY	0.771739	0.520306
YGR061C	0.118	ordered	99	99	1	SALGEDTYLIRVVPR	0.161812	0.0481	0.0413613	0.0953881	non_pY	0.776537	0.540843
YGR061C	0.133	ordered	162	162	63	DISLKCVYDRMTQQL	0.0305295	0.1857	0.00723907	0.0266618	non_pY	0.77916	0.479541
YGR061C	0.2	ordered	170	170	71	DRMTQQLYLTEPPNT	-0.629235	-0.0444	1.96426e-11	3.40278e-09	non_pY	0.704781	0.434356
YGR061C	0.2	ordered	225	225	117	LDSGEMEYLIHAFVE	0.48263	0.7283	3.52112e-07	1.26641e-05	non_pY	0.720193	0.479829
YGR061C	0.267	ordered	288	288	180	THKLNPEYTISAYSD	0.349515	0.1809	0	0	non_pY	0.758549	0.500349
YGR061C	0.231	ordered	293	293	185	PEYTISAYSDNAAVL	0.987914	0.9992	0.00268375	0.0127541	non_pY	0.795521	0.548525
YGR061C	0.561	ordered	395	395	286	ELNIGKPYHIASALD	0.0182289	0.0482	4.2377e-07	1.42705e-05	non_pY	0.720402	0.491681
YGR061C	0.102	ordered	426	426	317	GRPCINGYFRTLTTK	0.695464	0.054	0.0115971	0.0379888	non_pY	0.788315	0.481619
YGR061C	0	ordered	591	591	476	CNESQERYVLGVSPQ	0.981442	0.9818	5.451e-08	2.75495e-06	non_pY	0.720026	0.499874
YGR061C	0.02	ordered	798	798	677	QGEGSKLYEAVQALG	0.70248	0.8263	1.32129e-06	3.47568e-05	non_pY	0.77864	0.588891
YGR061C	0.043	ordered	891	891	765	ASALLQVYNQVGNKS	-0.334221	-0.072	0.356707	0.428372	non_pY	0.739637	0.529944
YGR061C	0.306	ordered	902	902	776	GNKSPTVYDNAILKG	0.0396941	0.0232	7.40265e-06	0.000136607	non_pY	0.809743	0.547599
YGR061C	0	ordered	928	928	799	KEDIVLAYHDRSDGG	0.99115	0.9992	0.000689232	0.00449508	non_pY	0.787764	0.565312
YGR061C	0.051	ordered	999	999	870	ENGVAKEYISIVGKP	0.0504625	0.0773	0.00021333	0.00182209	non_pY	0.816164	0.604076
YGR061C	0.055	ordered	1025	1025	896	STTNDVIYANSRSEL	0.384784	0.0759	0.00758392	0.0275696	non_pY	0.800478	0.546442
YGR061C	0.098	ordered	1041	1041	912	QTWSKTSYEMQKLRD	0.515565	0.605	7.25698e-08	3.38041e-06	non_pY	0.728926	0.394331
YGR061C	0.145	ordered	1070	1070	940	DRDPGLQYALTYNPA	0.328479	0.2638	0.0581102	0.121819	non_pY	0.737971	0.521363
YGR061C	0.118	ordered	1074	1074	944	GLQYALTYNPADDMK	0.218747	0.116	0.00147487	0.00797842	non_pY	0.738941	0.526144
YGR061C	0.004	ordered	1147	1147	1017	AACGGFSYGDVLGAG	-0.0475556	0.0534	0.655945	0.698978	non_pY	0.778342	0.55278
YGR061C	0.384	ordered	1163	1163	1033	GWAKSVLYHEGVRSQ	-0.146275	-0.0606	0.0142893	0.0443484	non_pY	0.764509	0.509934
YGR061C	0	ordered	1281	1281	1142	DGLCCIRYVDNYGNV	0.174013	-0.2393	0.266757	0.347247	non_pY	0.711185	0.54941
YGR061C	0.176	ordered	1332	1332	1193	RLEANSWYPEGKYEE	0.250981	-0.135	6.28369e-08	3.02017e-06	non_pY	0.797261	0.489194
YGR061C	0.267	ordered	1337	1337	1197	SWYPEGKYEEWGGYG	0.0361285	0.0313	4.60351e-06	9.43363e-05	non_pY	0.821526	0.618568
YGR061C	0.133	ordered	1343	1343	1203	KYEEWGGYGPWIRLF	0.195564	0.0009	0.0582413	0.121973	non_pY	0.766272	0.551847
YGR078C	0	ordered	48	48	38	FQERLSKYKFMQESK	0.0110403	0.6531	0.237437	0.322238	non_pY	0.753982	0.449725
YGR078C	0.408	ordered	97	97	80	DEPILLHYQLNDTLY	0.174988	-0.0054	0.0980112	0.176554	non_pY	0.659738	0.403385
YGR078C	0.584	ordered	104	104	87	YQLNDTLYTKAQVDI	0.0685918	0.5627	0.02496	0.0660974	non_pY	0.701809	0.410525
YGR078C	0.212	ordered	132	132	108	GADVMLEYPIDEAIE	0.0443133	0.8545	0.023427	0.0635987	non_pY	0.748907	0.489567
YGR088W	0.122	ordered	85	85	52	DSLSDITYAAPYQNV	0.057971	0.0822	1.33354e-07	5.66299e-06	non_pY	0.778768	0.547247
YGR088W	0.008	ordered	89	89	56	DITYAAPYQNVGYKC	0.0676329	0.0147	0.00237849	0.0115686	non_pY	0.795439	0.581752
YGR088W	0.114	ordered	94	94	61	APYQNVGYKCPGLVR	0.10628	0.0491	3.04411e-06	6.87787e-05	non_pY	0.784352	0.48406
YGR088W	0.129	ordered	126	126	93	RGVSFKFYTEWGNHD	-0.819856	-0.6754	0.0123074	0.0397491	non_pY	0.671644	0.510263
YGR088W	0.031	ordered	174	174	138	QFQDTTIYWDYLTLN	0.0420786	0.0126	0.0195106	0.055533	non_pY	0.791793	0.600014
YGR088W	0.078	ordered	177	177	141	DTTIYWDYLTLNPES	0.834349	0.5091	0.651031	0.694933	non_pY	0.756375	0.564063
YGR088W	0.071	ordered	190	190	154	ESIHQITYMFGDRGT	0.17766	0.4645	8.47265e-06	0.000151079	non_pY	0.766003	0.518815
YGR088W	0.09	ordered	207	207	171	SWASMNAYSGHSFIM	0.0116484	0.4923	0.0109717	0.0364826	non_pY	0.718661	0.486499
YGR088W	0.345	ordered	317	317	281	LTENVDNYFQEIEQV	-0.0202718	0.2353	0.0199731	0.0564694	non_pY	0.768187	0.601221
YGR088W	0.2	ordered	351	351	313	LQARLFSYPDTQRHR	0.0280374	0	1	1	non_pY	0.762943	0.385824
YGR090W	0.439	ordered	132	132	42	EKFLHKLYDILQEIP	0.101459	0.2104	4.52569e-07	1.50015e-05	non_pY	0.739873	0.520814
YGR090W	0.067	ordered	174	174	80	PIPQNTNYKFNYKKP	0.668656	-0.0433	5.00319e-07	1.62781e-05	non_pY	0.755856	0.553023
YGR090W	0	ordered	178	178	84	NTNYKFNYKKPDISL	0.399978	0.0025	0.162394	0.250716	non_pY	0.740515	0.52371
YGR090W	0.004	ordered	231	231	135	CLHKRSVYLAYLTHH	-0.0499558	-0.2853	0.211246	0.298176	non_pY	0.770308	0.495603
YGR090W	0.031	ordered	234	234	138	KRSVYLAYLTHHLLI	0.0507294	0.0141	0.0333792	0.0820818	non_pY	0.628364	0.359147
YGR090W	0	ordered	256	256	150	DSFLQLEYSYFDNDP	0.161251	0.0711	0.0168861	0.0500852	non_pY	0.737113	0.521699
YGR090W	0.125	ordered	258	258	152	FLQLEYSYFDNDPLL	-0.147215	0.005	0.216	0.302635	non_pY	0.773922	0.585161
YGR090W	0.314	ordered	300	300	180	NLLIGFPYKVFEPKK	0.0148099	-0.0715	0.0148698	0.0456441	non_pY	0.737064	0.430227
YGR090W	0.024	ordered	332	332	212	SLPATPLYNFSVLSS	-0.00618921	-0.1767	0.25856	0.33969	non_pY	0.675988	0.41687
YGR090W	0.035	ordered	345	345	225	SSSTHENYLKYLYKT	0.562997	0.0401	0.0161289	0.0485186	non_pY	0.704799	0.514306
YGR090W	0.059	ordered	348	348	228	THENYLKYLYKTKKQ	0.0965959	0.0194	0.000297257	0.00235317	non_pY	0.745642	0.510189
YGR090W	0.431	ordered	350	350	230	ENYLKYLYKTKKQTE	0.202586	0.0881	0.0241106	0.0649543	non_pY	0.767503	0.492482
YGR090W	0.09	ordered	419	419	285	LLHGFSSYQLFKGVI	-0.249558	-0.4996	0.0352242	0.0850561	non_pY	0.742369	0.471641
YGR090W	0.02	ordered	428	428	294	LFKGVIKYLATMDLC	0.154509	0.002	0.0035556	0.0157375	non_pY	0.779753	0.5523
YGR090W	0.055	ordered	457	457	312	SSSPASKYIDEGFQT	0.171088	-0.1895	0.000517231	0.00360053	non_pY	0.798829	0.528149
YGR090W	0.012	ordered	485	485	336	TKMTVSSYQILKEYA	-0.410035	-0.4136	0.114139	0.195915	non_pY	0.724095	0.461523
YGR090W	0.016	ordered	491	491	342	SYQILKEYAGETLRM	0.134615	0.2707	0.00144446	0.007869	non_pY	0.737522	0.457784
YGR090W	0.016	ordered	523	523	370	SRFDNLKYDLCYDVQ	0.148099	-0.0198	0.00512407	0.0206486	non_pY	0.739745	0.58252
YGR090W	0	ordered	527	527	374	NLKYDLCYDVQLPLG	0.0454244	-0.0315	1.63942e-06	4.05029e-05	non_pY	0.724422	0.519874
YGR090W	0.404	ordered	572	572	393	KITNVARYALGDRIK	0.0181256	0.0288	0.235009	0.319974	non_pY	0.727883	0.486109
YGR090W	0.133	ordered	580	580	401	ALGDRIKYIQIEMVG	-0.0271883	0.029	0.100697	0.180012	non_pY	0.815665	0.560371
YGR090W	0.306	ordered	738	738	530	KKSFDDLYKIIFQMK	0.0897436	0.1103	0.131288	0.216068	non_pY	0.779068	0.591899
YGR090W	0.024	ordered	762	762	554	PVGSAFRYTSLCQPV	-0.0632184	-0.0795	0.142303	0.22858	non_pY	0.723372	0.416917
YGR090W	0.051	ordered	773	773	565	CQPVPFAYSDPDFFQ	-0.316424	-0.0916	0.110829	0.192241	non_pY	0.775408	0.524074
YGR090W	0.569	ordered	833	833	619	SRDESIPYNLEIVTL	0.000110522	-0.0835	7.2179e-05	0.000794194	non_pY	0.71872	0.471576
YGR090W	0.039	ordered	848	848	632	NILTPEGYGFKFRVL	-0.149425	-0.126	0.00247412	0.0119357	non_pY	0.773628	0.531668
YGR090W	0.059	ordered	863	863	647	TERDEILYLRAIANA	0.117263	-0.0467	0.00514142	0.0206634	non_pY	0.752111	0.530755
YGR090W	0.008	ordered	889	889	673	FLKFTAKYLASVRHT	0.311782	-0.0108	3.28769e-10	3.82022e-08	non_pY	0.721893	0.464112
YGR090W	0.047	ordered	906	906	690	LENISHSYQFYSPVV	0.0275199	-0.1605	0.00995179	0.0339343	non_pY	0.734119	0.443977
YGR090W	0	ordered	909	909	693	ISHSYQFYSPVVRLF	0.133621	0.218	0.103895	0.184203	non_pY	0.747492	0.554965
YGR090W	0.086	ordered	948	948	732	PFVDPAPYFIPGSLE	-0.0143678	0.0332	0.00436443	0.0182553	non_pY	0.765105	0.510276
YGR094W	0.035	ordered	148	148	5	DDPALKAYNPANVES	0.100316	0.2268	0.467246	0.527004	non_pY	0.670687	0.432634
YGR094W	0.063	ordered	158	158	15	ANVESSWYDWWIKTG	0.0234367	-0.2061	0.412611	0.477294	non_pY	0.719789	0.547144
YGR094W	0.012	ordered	213	213	70	IQDSLIRYNRMKGKT	0.080142	0.1177	0.0699384	0.139218	non_pY	0.76056	0.493191
YGR094W	0.22	ordered	253	253	110	DRKTRHDYGREAFVG	0.165699	0.366	4.94964e-05	0.000582823	non_pY	0.79882	0.529702
YGR094W	0.133	ordered	269	269	126	VWEWKEEYHSRIKNQ	0.952294	0.3747	0.0543665	0.116136	non_pY	0.746235	0.540137
YGR094W	0.039	ordered	284	284	141	IQKLGASYDWSREAF	0.315175	-0.1291	8.20656e-05	0.000875906	non_pY	0.79004	0.494044
YGR094W	0.153	ordered	352	352	209	TLLSVPGYDEKVEFG	0.0794207	0.2995	0.0309883	0.0775551	non_pY	0.76282	0.531015
YGR094W	0	ordered	366	366	223	GVLTSFAYPVIGSDE	0.00811186	0.3637	0.125269	0.208927	non_pY	0.757083	0.383117
YGR094W	0.137	ordered	400	400	257	VHPDDDRYKHLHGKF	0.0170116	-0.1381	0.254106	0.335697	non_pY	0.756407	0.569402
YGR094W	0.208	ordered	496	496	349	QLKEKNLYVGQEDNE	0.284914	0.1573	0.080313	0.153183	non_pY	0.794241	0.592122
YGR094W	0	ordered	555	555	408	PKSSEAEYFHWLGNI	0.513433	0.4594	4.38782e-08	2.28556e-06	non_pY	0.662553	0.511015
YGR094W	0.086	ordered	580	580	433	WGHRCPVYFINIEGE	0.00648061	-0.0956	0.139043	0.22467	non_pY	0.780648	0.500465
YGR094W	0.153	ordered	614	614	467	EKKAAAKYPNSKFTL	0.00771237	0.0489	0.0239239	0.0645994	non_pY	0.797135	0.414894
YGR094W	0.102	ordered	655	655	508	TKDMETFYPFSMLET	-0.123731	-0.1011	0.0746221	0.145294	non_pY	0.756296	0.481885
YGR094W	0.051	ordered	751	751	604	KIGQKESYPNGIPQC	-0.362859	0.0627	0.377034	0.446103	non_pY	0.812455	0.418481
YGR094W	0.114	ordered	770	770	623	MRFALCAYTTGGRDI	0.117783	0.4705	0.121994	0.204958	non_pY	0.692707	0.417085
YGR094W	0.122	ordered	787	787	640	DILRVEGYRKFCNKI	0.201198	0.1044	0.0219902	0.060648	non_pY	0.70488	0.444907
YGR094W	0	ordered	795	795	648	RKFCNKIYQATKFAL	0.477612	0.2236	0.00156234	0.0083309	non_pY	0.763984	0.553489
YGR094W	0.078	ordered	809	809	662	LMRLGDDYQPPATEG	0.124807	-0.0197	0.00736565	0.0269589	non_pY	0.835578	0.61071
YGR094W	0.286	ordered	856	856	709	LTSTSSIYEFWYLIC	0.186218	0.5378	0.000658749	0.00433995	non_pY	0.735789	0.526402
YGR094W	0.29	ordered	860	860	713	SSIYEFWYLICDVYI	0.0963769	0.3301	0.0928523	0.169968	non_pY	0.752598	0.537721
YGR094W	0	ordered	866	866	719	WYLICDVYIENSKYL	-0.231482	-0.5428	2.77398e-05	0.000372707	non_pY	0.783523	0.576397
YGR094W	0.447	ordered	872	872	725	VYIENSKYLIQEGSA	0.1127	0.1739	0.000795033	0.00498617	non_pY	0.746666	0.482214
YGR094W	0.012	ordered	890	890	743	KSAKDTLYILLDNAL	0.424413	0.7466	1.48106e-05	0.00023073	non_pY	0.836362	0.585342
YGR094W	0.039	ordered	931	931	784	ASIVKASYPVYVSEY	-0.130378	0.2434	0.0108795	0.0362559	non_pY	0.707845	0.402177
YGR094W	0.38	ordered	934	934	787	VKASYPVYVSEYDDV	0.484425	0.0541	3.88769e-05	0.000485342	non_pY	0.782499	0.615341
YGR094W	0.027	ordered	938	938	791	YPVYVSEYDDVKSAN	-0.00558176	-0.0423	0.00014345	0.00135918	non_pY	0.827828	0.617028
YGR094W	0	ordered	947	947	800	DVKSANAYDLVLNIT	0.646296	-0.0303	3.11903e-09	2.49853e-07	non_pY	0.804009	0.591568
YGR094W	0.09	ordered	964	964	817	ARSLLSEYNILKNGK	0.112545	-0.1105	0.0633954	0.12966	non_pY	0.721891	0.483731
YGR094W	0.282	ordered	981	981	834	VESNHEEYFKTAEDQ	-0.0958664	-0.097	0.00169676	0.00888195	non_pY	0.764382	0.534849
YGR094W	0.102	ordered	1066	1066	919	QTINSKDYETKANTQ	-0.178527	-0.3154	0.0249516	0.0660917	non_pY	0.768074	0.575478
YGR103W	0.498	ordered	42	42	39	LCIFKGIYPREPRNK	-0.41453	-0.8866	0.00149798	0.00806499	non_pY	0.801748	0.466637
YGR103W	0.071	ordered	63	63	60	STAPTTFYYAKDIQY	-0.0251662	0.0322	0.443823	0.505383	non_pY	0.734041	0.516435
YGR103W	0.694	ordered	70	70	67	YYAKDIQYLMHEPVL	0.904084	0.8344	0.0237047	0.0642061	non_pY	0.750006	0.482885
YGR103W	0.137	ordered	112	112	109	LEENRDSYTLDHIIK	0.138177	-0.1374	0.182705	0.269583	non_pY	0.660355	0.4339
YGR103W	0.11	ordered	122	122	119	DHIIKERYPSFPDAI	0.0280152	0.023	0.0653101	0.132449	non_pY	0.770012	0.437693
YGR103W	0.043	ordered	169	169	166	ICNQWLAYVAKERLV	0.10114	0.2592	0.461156	0.521302	non_pY	0.746211	0.486583
YGR103W	0.239	ordered	187	187	184	FVSIKGVYYQANIKG	0.00854701	0.0082	0.289494	0.368437	non_pY	0.754956	0.497881
YGR103W	0.02	ordered	188	188	185	VSIKGVYYQANIKGE	0.0465337	0.4479	0.186074	0.27274	non_pY	0.782698	0.585215
YGR103W	0.071	ordered	225	225	222	MLTFLEFYSTLLHFV	0.0365622	0.1937	0.513728	0.570066	non_pY	0.678093	0.458081
YGR103W	0.514	ordered	234	234	231	TLLHFVLYKLYTDSG	0.183761	0.1305	0.486132	0.544241	non_pY	0.75777	0.448776
YGR103W	0	ordered	237	237	234	HFVLYKLYTDSGLIY	-0.0156695	0.1922	0.551248	0.603718	non_pY	0.707953	0.485433
YGR103W	0.176	ordered	244	244	241	YTDSGLIYPPKLDLK	0.0132953	0.1316	0.178333	0.265863	non_pY	0.800153	0.47121
YGR103W	0.094	ordered	366	366	258	LFSAFVFYVSREVPI	0.348528	0.2772	0.0350623	0.0848201	non_pY	0.730679	0.466714
YGR103W	0.063	ordered	426	426	317	NKVAGRTYIQPQWIF	-0.153371	-0.4043	0.183808	0.27077	non_pY	0.672293	0.442939
YGR103W	0.004	ordered	447	447	338	ELVPANKYLPGEALP	0.00237417	0.1832	0.324904	0.400998	non_pY	0.729714	0.484569
YGR103W	0.133	ordered	466	466	357	PWGDAIGYDPTAPVE	0.556505	0.325	0.00116988	0.00667583	non_pY	0.821968	0.586595
YGR103W	0.835	disordered	525	525	416	LEAQGIKYSETSEAD	0.421178	0.0172	5.7437e-05	0.000663758	non_pY	0.776967	0.473445
YGR103W	0.369	ordered	567	567	458	SNKQKKLYKKMKYSN	0.112536	0.6538	0.453693	0.514461	non_pY	0.709671	0.499661
YGR103W	0.643	ordered	572	572	463	KLYKKMKYSNAKKEE	0.648623	0.4906	0.00158535	0.008415	non_pY	0.747888	0.515174
YGR116W	0.494	ordered	246	246	124	SDKIDEMYDIFGDGH	-0.00717085	-0.0644	0.0113331	0.0373928	non_pY	0.812504	0.60812
YGR116W	0.165	ordered	255	255	133	IFGDGHDYDWALEIE	0.5404	0.7992	3.12242e-06	6.98023e-05	non_pY	0.809983	0.618342
YGR116W	0.235	ordered	300	300	149	KISLQDIYDLEDLKK	-0.654663	-0.2167	0.295403	0.373859	non_pY	0.762784	0.54332
YGR116W	0.004	ordered	326	326	175	KTDIPERYQELRAGI	0.128801	0.0821	0.570485	0.621438	non_pY	0.803987	0.577632
YGR116W	0.118	ordered	336	336	185	LRAGITDYGNMSSED	0.193103	0.0571	5.60531e-06	0.000110579	non_pY	0.81357	0.576348
YGR116W	0.318	ordered	365	365	213	DKNFDANYDLTEFKE	0.0746082	-0.0696	0.0363745	0.0871373	non_pY	0.773519	0.616422
YGR116W	0.18	ordered	392	392	239	NLEVPFIYAYRRNYI	0.101215	-0.0172	0.626609	0.672189	non_pY	0.80966	0.584428
YGR116W	0.031	ordered	394	394	241	EVPFIYAYRRNYISS	-0.897962	-0.8632	0.014364	0.0444889	non_pY	0.724449	0.436996
YGR116W	0.18	ordered	398	398	245	IYAYRRNYISSREKD	-0.0545063	0.112	0.37704	0.446103	non_pY	0.811121	0.524419
YGR116W	0.478	ordered	433	433	274	SLVNKKDYVQRFYAE	0.0346787	-0.0558	3.33156e-12	7.4953e-10	non_pY	0.76947	0.606493
YGR116W	0.09	ordered	438	438	279	KDYVQRFYAELHIDD	0.455329	0.1087	4.2666e-06	8.89843e-05	non_pY	0.714421	0.518614
YGR116W	0.043	ordered	502	502	287	KHLKNSSYEKFKASP	0.106309	0.2858	0.0728098	0.142916	non_pY	0.717347	0.467953
YGR116W	0.251	ordered	511	511	296	KFKASPLYQAVSDIG	0.457171	-0.0513	0.00692586	0.0258504	non_pY	0.810967	0.535585
YGR116W	0.173	ordered	577	577	347	AIDTVQKYYSLELSK	0.0736285	0.0599	0.0238263	0.0644017	non_pY	0.802807	0.541034
YGR116W	0.004	ordered	578	578	348	IDTVQKYYSLELSKN	0.244828	0.1434	6.34506e-06	0.000121765	non_pY	0.667822	0.442633
YGR116W	0.557	ordered	599	599	369	VRSDFSKYYLADVVL	0.115008	0.0323	0.00108887	0.00630198	non_pY	0.72042	0.507993
YGR116W	0.039	ordered	600	600	370	RSDFSKYYLADVVLT	0.0551724	0.0569	0.139893	0.225492	non_pY	0.735201	0.593627
YGR116W	0.055	ordered	625	625	395	SLYEDIKYAINRTPM	-0.0293887	-0.039	0.380884	0.449491	non_pY	0.804418	0.569806
YGR116W	0.118	ordered	665	665	434	HMSSQAQYIEHLFQI	-0.732994	-0.1941	0.000346994	0.00264345	non_pY	0.727102	0.465593
YGR116W	0.122	ordered	769	769	537	ADAIIAVYVNRKGDF	0.230212	0.0282	0.591793	0.640967	non_pY	0.817778	0.583711
YGR116W	0.153	ordered	780	780	548	KGDFIRDYKIVDNPF	-0.284718	-0.2859	1.13948e-07	4.95838e-06	non_pY	0.796383	0.624537
YGR116W	0.169	ordered	824	824	589	NPKTQKFYKRLQEVL	0.272414	0.1946	0.00109311	0.00632306	non_pY	0.721414	0.491486
YGR116W	0.016	ordered	848	848	612	GHTIPIIYVEDEVAI	0.28174	0.1748	0.00413226	0.0174988	non_pY	0.756548	0.555405
YGR116W	0	ordered	857	857	621	EDEVAIRYQNSERAA	0.029663	0.0212	0.180837	0.267511	non_pY	0.810468	0.509556
YGR116W	0.035	ordered	876	876	640	NKPPLVKYCIALARY	0.968966	0.931	0.028486	0.072832	non_pY	0.654332	0.416071
YGR116W	0.027	ordered	883	883	647	YCIALARYMHSPLLE	0.892085	0.4293	0.0365628	0.0874299	non_pY	0.632107	0.345265
YGR116W	0	ordered	891	891	655	MHSPLLEYANLTSEE	0.55768	0.5814	0.0104278	0.0351494	non_pY	0.737339	0.432409
YGR116W	0.157	ordered	943	943	706	NKATDNNYYASALKY	0.40674	-0.144	1.50492e-06	3.84373e-05	non_pY	0.774859	0.587766
YGR116W	0.059	ordered	944	944	707	KATDNNYYASALKYI	0.281113	0.0686	0.0458946	0.102892	non_pY	0.800653	0.60436
YGR116W	0.141	ordered	950	950	713	YYASALKYISGFGKR	0.364381	0.3282	0.0126444	0.0405526	non_pY	0.770916	0.504207
YGR116W	0.161	ordered	998	998	761	MNSAGFLYISWNEKR	0.339146	0.0742	0.0084071	0.0297413	non_pY	0.79395	0.477359
YGR116W	0.318	ordered	1039	1039	797	VAADALEYDPDTIAE	-0.845807	-0.4225	0.039895	0.0929923	non_pY	0.776541	0.566829
YGR116W	0.157	ordered	1078	1078	827	ESLNLESYAEELEKN	0.718456	0.6856	0.0618007	0.12731	non_pY	0.699691	0.436831
YGR116W	0.071	ordered	1180	1180	894	RRPANEIYEIGKTYP	0.237931	0.1239	0.00155032	0.00828824	non_pY	0.794533	0.60145
YGR116W	0.165	ordered	1186	1186	900	IYEIGKTYPAKVIYI	0.0324451	-0.1667	0.0255654	0.0673296	non_pY	0.719021	0.396992
YGR116W	0.498	ordered	1192	1192	906	TYPAKVIYIDYANIT	0.110345	0.0683	5.69795e-08	2.80233e-06	non_pY	0.803539	0.630419
YGR116W	0.259	ordered	1195	1195	909	AKVIYIDYANITAEV	0.246042	0.2158	0.00248719	0.0119816	non_pY	0.787204	0.61764
YGR116W	0.161	ordered	1218	1218	932	QQYVPISYSKDPSIW	0.175862	0.0886	1.87743e-07	7.4913e-06	non_pY	0.700497	0.428149
YGR116W	0.357	ordered	1258	1258	970	HRVINHPYYFPFNGR	0.0726097	-0.0322	1.02798e-05	0.000173363	non_pY	0.752547	0.526407
YGR116W	0.082	ordered	1259	1259	971	RVINHPYYFPFNGRQ	0.113793	0.1595	0.00470288	0.0193119	non_pY	0.831324	0.58042
YGR116W	0.302	ordered	1270	1270	982	NGRQAEDYLRSKERG	0.649491	0.2572	8.74866e-05	0.000924159	non_pY	0.770403	0.52858
YGR116W	0.024	ordered	1329	1329	1041	LIVDNQKYNDLDQII	0.824922	0.6717	0.00393948	0.0168853	non_pY	0.817525	0.6161
YGR116W	0	ordered	1339	1339	1051	LDQIIVEYLQNKVRL	-0.326959	-0.4277	6.3859e-05	0.000721416	non_pY	0.685676	0.453689
YGR116W	0.318	ordered	1371	1371	1083	VVKFIEDYSRVNPNK	0.663284	0.0229	0.0166882	0.0496793	non_pY	0.80533	0.588892
YGR116W	0.133	ordered	1381	1381	1093	VNPNKSVYYFSLNHD	0.0156348	-0.0014	0.168943	0.256667	non_pY	0.775409	0.518725
YGR116W	0.106	ordered	1382	1382	1094	NPNKSVYYFSLNHDN	-0.082406	-0.047	0.424633	0.48768	non_pY	0.781397	0.529039
YGR116W	0.067	ordered	1394	1394	1106	HDNPGWFYLMFKINA	0.123119	-0.0208	0.0155687	0.047292	non_pY	0.77701	0.528415
YGR116W	0	ordered	1417	1417	1126	VKLTNTGYFLVNYNY	0.356936	0.3668	0.00177911	0.00919019	non_pY	0.775043	0.495568
YGR116W	0.525	ordered	1422	1422	1131	TGYFLVNYNYPSVIQ	0.128801	-0.0878	0.00556482	0.0219778	non_pY	0.695266	0.536611
YGR116W	0.122	ordered	1424	1424	1133	YFLVNYNYPSVIQLC	0.647257	0.1466	0.000320984	0.00247924	non_pY	0.748558	0.465294
YGR123C	0.012	ordered	35	35	15	FLKAIEKYTEAIDLD	-0.125284	-0.639	0.307898	0.385748	non_pY	0.759152	0.52277
YGR123C	0.024	ordered	48	48	28	LDSTQSIYFSNRAFA	-0.54862	-0.068	0.000137525	0.0013244	non_pY	0.771135	0.508606
YGR123C	0.125	ordered	83	83	63	DPKNIKAYHRRALSC	-0.0822121	-0.2113	0.191174	0.277751	non_pY	0.746278	0.48072
YGR123C	0.082	ordered	165	165	131	ANADLANYEGPKLEF	-0.178534	-0.8199	0.0344312	0.0838111	non_pY	0.773304	0.569889
YGR123C	0.275	ordered	208	208	153	DLFLKGKYLPKKYVA	-0.000917351	-0.0483	0.0497646	0.108843	non_pY	0.715832	0.453677
YGR123C	0.071	ordered	213	213	158	GKYLPKKYVAAIISH	0.379652	-0.379	0.000349535	0.00265707	non_pY	0.70406	0.484501
YGR123C	0.114	ordered	255	255	194	GDTHGQFYDVLNLFR	-0.557706	-0.2017	0.399668	0.466301	non_pY	0.775743	0.557401
YGR123C	0	ordered	273	273	212	KVGPKHTYLFNGDFV	-0.260877	-0.9673	0.200096	0.286851	non_pY	0.771889	0.49341
YGR123C	0	ordered	294	294	233	CEVALLFYCLKILHP	0.648305	0.0279	0.0102549	0.0347772	non_pY	0.611682	0.364966
YGR123C	0.627	ordered	328	328	267	GFEDECKYKYSQRIF	0.0720339	0.0302	0.000847872	0.00522184	non_pY	0.75387	0.525978
YGR123C	0.059	ordered	330	330	269	EDECKYKYSQRIFNM	-0.196968	-0.6922	0.135229	0.220088	non_pY	0.746249	0.510156
YGR123C	0	ordered	355	355	294	ATLINNDYLVMHGGL	0.728814	0.3216	0.0111813	0.0370226	non_pY	0.720881	0.548279
YGR123C	0.027	ordered	458	458	397	TVFSAPNYCDSQGNL	-0.00423729	0	1	1	non_pY	0.771846	0.553802
YGR123C	0.141	ordered	506	506	427	PDIKPMAYSNGGFGL	0.060851	0.1034	0.338314	0.412658	non_pY	0.722477	0.470468
YGR127W	0	ordered	129	129	97	TGDFNFFYGDVIKKQ	0.153772	-0.1461	0.444361	0.505886	non_pY	0.831803	0.695183
YGR127W	0.082	ordered	241	241	138	NVTMNTIYVPPLRRP	-0.227756	0.0005	0.115905	0.197738	non_pY	0.769239	0.545717
YGR127W	0.063	ordered	262	262	143	ASIPDGDYYGTRSQI	0.218085	0.1569	0.0641781	0.130705	non_pY	0.809605	0.62972
YGR127W	0.024	ordered	263	263	144	SIPDGDYYGTRSQIV	-0.0159574	-0.1271	0.739153	0.776147	non_pY	0.826739	0.629245
YGR127W	0.031	ordered	288	288	168	TFIERVLYSSDEDVR	0.308511	0.1233	0.021953	0.060577	non_pY	0.787988	0.524286
YGR135W	0.682	ordered	6	6	4	__MGSRRYDSRTTIF	-0.00407836	-0.9395	0.102307	0.18209	non_pY	0.81225	0.492415
YGR135W	0.365	ordered	20	20	18	FSPEGRLYQVEYALE	-0.0833151	-0.7175	0.143893	0.23029	non_pY	0.729367	0.542353
YGR135W	0.545	ordered	24	24	22	GRLYQVEYALESISH	-0.00396912	0.3295	0.380154	0.448883	non_pY	0.679986	0.42282
YGR135W	0.098	ordered	67	67	65	DTSTEKLYKLNDKIA	-0.275909	-0.4498	0.479901	0.538177	non_pY	0.720479	0.508823
YGR135W	0.157	ordered	98	98	96	ARIHAQNYLKTYNED	-0.283847	-0.7693	0.0236316	0.0640884	non_pY	0.709043	0.548146
YGR135W	0.565	ordered	102	102	100	AQNYLKTYNEDIPVE	0.0138009	-0.1353	0.284536	0.364203	non_pY	0.72017	0.545666
YGR135W	0.322	ordered	122	122	120	LSDIKQGYTQHGGLR	0.00830238	-0.3907	0.291365	0.370033	non_pY	0.751804	0.508289
YGR135W	0	ordered	137	137	135	PFGVSFIYAGYDDRY	-0.112883	-0.2133	0.331575	0.406785	non_pY	0.81631	0.607202
YGR135W	0.153	ordered	140	140	138	VSFIYAGYDDRYGYQ	0.609205	0.3644	0.00184611	0.00947137	non_pY	0.804138	0.659438
YGR135W	0.129	ordered	146	146	144	GYDDRYGYQLYTSNP	-0.320843	-0.488	0.00102327	0.00600447	non_pY	0.769391	0.59847
YGR135W	0.122	ordered	149	149	147	DRYGYQLYTSNPSGN	-0.0692958	-0.1956	0.206662	0.293676	non_pY	0.728597	0.498127
YGR135W	0.169	ordered	180	180	178	QTLLQMDYKDDMKVD	0.0645255	0.1629	0.224539	0.310086	non_pY	0.756629	0.572707
YGR145W	0.118	ordered	70	70	59	KVSRDGQYCMATGTY	-0.59973	-0.4804	7.6133e-08	3.53083e-06	non_pY	0.756273	0.535379
YGR145W	0.541	ordered	77	77	66	YCMATGTYKPQIHVY	0.00792628	0.339	0.401694	0.468097	non_pY	0.682966	0.372422
YGR145W	0	ordered	84	84	73	YKPQIHVYDFANLSL	-0.372011	-0.2477	0.0336853	0.0826325	non_pY	0.743241	0.48595
YGR145W	0.573	ordered	133	133	122	QNKGGLHYTTRIPKF	0.0177854	-0.1355	0.0567643	0.119914	non_pY	0.7666	0.453429
YGR145W	0.176	ordered	146	146	135	KFGRSLVYNKVNCDL	0.0739586	0.6423	0.0343713	0.0837162	non_pY	0.685485	0.435887
YGR145W	0	ordered	154	154	143	NKVNCDLYVGASGNE	-0.445954	-0.0283	0.0119302	0.0388632	non_pY	0.771192	0.550529
YGR145W	0.071	ordered	163	163	152	GASGNELYRLNLEKG	-0.164429	-0.3717	0.198674	0.285354	non_pY	0.716166	0.454907
YGR145W	0.482	ordered	219	219	208	RSRVSKLYLENNIDN	0.0217111	0.0081	4.83313e-12	9.82798e-10	non_pY	0.705029	0.474613
YGR145W	0.047	ordered	251	251	240	ACGTSNGYSYIYDLR	0.084507	0.063	0.0211576	0.0588893	non_pY	0.799569	0.612341
YGR145W	0	ordered	253	253	242	GTSNGYSYIYDLRTS	0.116197	0.2764	0.00149877	0.00806514	non_pY	0.768207	0.562598
YGR145W	0.02	ordered	255	255	244	SNGYSYIYDLRTSEP	-0.147872	0.1947	0.432779	0.495314	non_pY	0.778232	0.56156
YGR145W	0.427	ordered	270	270	259	SIIKDQGYGFDIKKI	0.173314	-0.0198	0.186879	0.273617	non_pY	0.82009	0.633808
YGR145W	0.231	ordered	308	308	294	DRLDGKAYASMEPSV	-0.0694186	0.0195	0.433985	0.496379	non_pY	0.797845	0.527589
YGR145W	0.024	ordered	341	341	327	ESIPMHTYYIPSLGP	-0.291624	-0.3376	0.0020295	0.0102044	non_pY	0.703358	0.450045
YGR145W	0.012	ordered	342	342	328	SIPMHTYYIPSLGPS	-0.377615	-0.5582	0.00421702	0.017744	non_pY	0.78661	0.518945
YGR145W	0.431	ordered	372	372	358	EKPSDTVYSNYRFIT	0.0305214	0.4699	0.178534	0.265927	non_pY	0.813472	0.579664
YGR145W	0.224	ordered	375	375	361	SDTVYSNYRFITRDD	-0.219628	-0.1154	0.000266267	0.00216744	non_pY	0.750993	0.518425
YGR145W	0.459	ordered	400	400	386	GSRVLRAYMHGFFIN	0.0567875	0.4978	0.0373387	0.0887634	non_pY	0.763204	0.444075
YGR145W	0.18	ordered	411	411	397	FFINTELYDKVSLIA	0.0129158	0.0037	0.539603	0.592745	non_pY	0.74847	0.537139
YGR145W	0.71	ordered	423	423	409	LIANPDAYKDERERE	-0.179383	-0.0865	0.269536	0.350003	non_pY	0.802598	0.602302
YGR145W	0.682	ordered	498	498	479	FQVDEDDYDFKQLNP	0.0880282	0.1259	0.0027043	0.0128058	non_pY	0.801427	0.648297
YGR171C	0.133	ordered	23	23	7	HVTTPIFYPNAKPHL	-0.119007	0.0036	0.965945	0.991737	non_pY	0.789325	0.434525
YGR171C	0.016	ordered	34	34	18	KPHLGHLYSSLLSDV	-0.141667	-0.0388	0.854214	0.884755	non_pY	0.696707	0.410951
YGR171C	0.082	ordered	42	42	26	SSLLSDVYHRWQLFK	0.0236872	-0.0043	0.333892	0.40877	non_pY	0.655216	0.433263
YGR171C	0.192	ordered	86	86	68	KKFVDKLYPEFVQLD	0.0437785	0.0784	0.0215153	0.0595504	non_pY	0.744305	0.486893
YGR171C	0.239	ordered	100	100	82	DKIYGINYTRFIRTT	-0.139498	0.1	0.111705	0.193286	non_pY	0.775817	0.529586
YGR171C	0.192	ordered	127	127	109	ELCLKNGYIYMGEHK	0.320205	0.0506	7.23287e-06	0.000134014	non_pY	0.825253	0.580451
YGR171C	0.275	ordered	129	129	111	CLKNGYIYMGEHKGW	0.0547374	0.4522	0.152804	0.240654	non_pY	0.771751	0.611241
YGR171C	0.012	ordered	137	137	119	MGEHKGWYSISDETF	-0.00684932	0	1	1	non_pY	0.767679	0.509599
YGR171C	0.071	ordered	145	145	127	SISDETFYPESKVIK	0.906963	0.5062	0.424123	0.48731	non_pY	0.788423	0.453702
YGR171C	0.275	ordered	160	160	142	DPKNDGKYLNTESKN	0.105137	-0.0447	0.00606095	0.0234499	non_pY	0.800863	0.554767
YGR171C	0.486	ordered	171	171	153	ESKNEVVYQSETNYF	0.0807078	0.0147	0.000303667	0.00238937	non_pY	0.78096	0.550189
YGR171C	0.161	ordered	177	177	159	VYQSETNYFFRLSLF	-0.091153	-0.3819	0.0252753	0.0667652	non_pY	0.804128	0.5257
YGR171C	0.008	ordered	245	245	224	NDPSQKVYVWFDALC	-0.00684932	-0.4013	0.266843	0.34728	non_pY	0.767259	0.573609
YGR171C	0.008	ordered	254	254	233	WFDALCNYLSSIGGI	0.000742009	0.0064	0.171167	0.258727	non_pY	0.713195	0.476887
YGR171C	0.051	ordered	313	313	252	IAKFHTVYWPSFLLA	0.0353881	0.2888	0.094118	0.171498	non_pY	0.735753	0.445807
YGR171C	0.231	ordered	358	358	297	DPIDMARYYGADIVR	0.0924658	0.1776	2.2909e-06	5.34746e-05	non_pY	0.76004	0.551438
YGR171C	0	ordered	359	359	298	PIDMARYYGADIVRW	-0.25234	0.0276	0.00758465	0.0275696	non_pY	0.878628	0.651549
YGR171C	0.239	ordered	386	386	325	DFQEAKLYETRELLV	0.00998858	0.0002	0.0236808	0.0641724	non_pY	0.763438	0.540077
YGR171C	0.004	ordered	462	462	397	EKIAIFQYPQLLRHV	-0.0255708	0.0215	0.0173106	0.0508927	non_pY	0.736238	0.378658
YGR173W	0.141	ordered	37	37	36	LKGKLARYRQQLLAD	-0.447368	-0.1682	0.665556	0.70758	non_pY	0.639728	0.278774
YGR173W	0.224	ordered	71	71	70	ARVVLIGYPSVGKSS	0.0706062	-0.018	0.790574	0.824005	non_pY	0.765061	0.42542
YGR173W	0.647	ordered	93	93	92	TKSEIAHYAFTTLTS	0.00273144	0.9174	0.165011	0.25313	non_pY	0.719721	0.439367
YGR173W	0.173	ordered	107	107	106	SVPGVLKYQGAEIQI	0.0199131	-0.1548	0.268482	0.34902	non_pY	0.70671	0.441485
YGR173W	0.329	ordered	122	122	121	VDLPGIIYGASQGKG	0.0546875	0.1499	0.12511	0.208727	non_pY	0.792312	0.502094
YGR173W	0.38	ordered	179	179	178	NKEKPNIYYKKKETG	-0.41885	-0.6248	0.0374125	0.0888589	non_pY	0.753341	0.57964
YGR173W	0.224	ordered	180	180	179	KEKPNIYYKKKETGG	-0.00634398	-0.0029	0.060099	0.124728	non_pY	0.755743	0.529521
YGR173W	0.149	ordered	212	212	209	IKMILRDYRIHNAEV	0.0785068	0.7279	0.0714863	0.141218	non_pY	0.681982	0.42915
YGR173W	0.188	ordered	242	242	236	INEQHRNYVKCLYVY	0.0412065	0.1455	0.00378242	0.0164117	non_pY	0.729767	0.537538
YGR173W	0.043	ordered	247	247	241	RNYVKCLYVYNKIDA	-0.0279312	-0.1353	0.453187	0.514053	non_pY	0.735627	0.551554
YGR173W	0.016	ordered	249	249	243	YVKCLYVYNKIDAVS	-0.0285186	-0.0038	0.384867	0.453284	non_pY	0.760348	0.59144
YGR173W	0.643	ordered	289	289	283	DVVEEIWYQLNLSRV	0.105469	0.0977	0.00116424	0.00665442	non_pY	0.71801	0.464191
YGR173W	0.078	ordered	297	297	291	QLNLSRVYTKKRGVR	0.0475505	0.2914	0.0458997	0.102892	non_pY	0.767234	0.474401
YGR184C	0.031	ordered	134	134	15	FKIGEPLYRCHECGC	-0.0863971	-0.1435	0.243836	0.327032	non_pY	0.7688	0.429841
YGR184C	0.012	ordered	311	311	75	AKIDPENYTVIIYND	-0.210376	-0.3183	0.432888	0.495385	non_pY	0.777406	0.612464
YGR184C	0.008	ordered	316	316	80	ENYTVIIYNDEYHNY	-0.183211	-0.1562	0.0706076	0.13995	non_pY	0.762107	0.595341
YGR184C	0.353	ordered	320	320	84	VIIYNDEYHNYSQAT	0.0915033	0.1293	0.0196796	0.0559087	non_pY	0.796187	0.634626
YGR184C	0.259	ordered	323	323	87	YNDEYHNYSQATTAL	-0.354779	0.0422	0.880907	0.909018	non_pY	0.747845	0.556067
YGR184C	0.039	ordered	386	386	150	TLTSWSEYLHQETCK	0.163399	0.1705	0.540024	0.593146	non_pY	0.660777	0.414337
YGR184C	0.078	ordered	394	394	158	LHQETCKYIILWITH	0.104575	0.1511	0.164918	0.253075	non_pY	0.74405	0.489175
YGR184C	0.035	ordered	508	508	172	TRLQHILYFDNRYWK	0.0980392	0.0343	0.296009	0.374357	non_pY	0.764127	0.544308
YGR184C	0.008	ordered	513	513	177	ILYFDNRYWKRLRKD	0.111111	0.0407	0.265651	0.346191	non_pY	0.789605	0.538942
YGR184C	0.09	ordered	535	535	199	TLASSNLYKPIFCQQ	-0.284314	0.0336	0.0749242	0.145795	non_pY	0.781801	0.488666
YGR184C	0.125	ordered	556	556	220	HITRSVAYMDREPQL	0.0718954	0.1164	0.166599	0.254586	non_pY	0.803958	0.539768
YGR184C	0.075	ordered	625	625	288	KSNLTKSYSISFKQG	-0.094567	-0.0063	0.0261348	0.068556	non_pY	0.709873	0.441338
YGR184C	0.333	ordered	634	634	297	ISFKQGLYTVETLLS	-0.0627042	-0.321	0.0825277	0.156081	non_pY	0.732427	0.435175
YGR184C	0.008	ordered	689	689	352	EDQNFISYLEYTTSI	0.176471	0.1723	0.0350499	0.0848095	non_pY	0.752184	0.488699
YGR184C	0.027	ordered	692	692	355	NFISYLEYTTSIYSI	0.0943627	0.1149	0.177499	0.265095	non_pY	0.68887	0.440406
YGR184C	0.012	ordered	697	697	360	LEYTTSIYSIIQTAE	0.0943627	0.0924	0.113254	0.194882	non_pY	0.795959	0.519699
YGR184C	0.169	ordered	823	823	397	SVLHQASYYKNNPEL	-0.287173	0.1049	0.279352	0.359308	non_pY	0.716229	0.445724
YGR184C	0.004	ordered	824	824	398	VLHQASYYKNNPELG	-0.00796569	0.5377	0.436978	0.499039	non_pY	0.833129	0.547372
YGR184C	0.031	ordered	833	833	407	NNPELGSYSRDIHLN	0.306985	0.3616	0.887914	0.915891	non_pY	0.68946	0.392486
YGR184C	0.063	ordered	856	856	427	DDIPRIIYNILDRWE	0.124183	0.1609	0.119606	0.202218	non_pY	0.789209	0.566653
YGR184C	0.082	ordered	874	874	445	WFTGEVDYQHTVYED	-0.102533	-0.1713	0.0640051	0.130453	non_pY	0.79573	0.584042
YGR184C	0.004	ordered	879	879	450	VDYQHTVYEDKISFI	0.524306	0.5411	0.000310807	0.00243442	non_pY	0.802955	0.555372
YGR184C	0	ordered	895	895	466	QQFIAFIYQILTERQ	0.261438	0.2186	0.0694135	0.138382	non_pY	0.754815	0.521517
YGR184C	0.11	ordered	903	903	474	QILTERQYFKTFSSL	-0.391748	-0.1794	0.374867	0.444194	non_pY	0.708327	0.436795
YGR184C	0.078	ordered	924	924	495	QIKNSIIYNLYMKPL	0.24183	0.0555	0.858813	0.888039	non_pY	0.770767	0.584808
YGR184C	0	ordered	927	927	498	NSIIYNLYMKPLSYS	0.0653595	0.0525	0.94547	0.97251	non_pY	0.739643	0.481753
YGR184C	0.031	ordered	933	933	504	LYMKPLSYSKLLRSV	0.437908	0.515	0.00848564	0.029959	non_pY	0.641285	0.368119
YGR184C	0.282	ordered	943	943	514	LLRSVPDYLTEDTTE	0.111111	0.1142	0.797249	0.82998	non_pY	0.76676	0.534969
YGR184C	0.027	ordered	980	980	550	FKLKASLYAKVDPLK	-0.123775	-0.0807	0.220293	0.306296	non_pY	0.74899	0.511661
YGR184C	0.22	ordered	1048	1048	617	TVFAKVVYKLLQVCL	0.620915	0.1175	0.0256533	0.0675107	non_pY	0.703264	0.42992
YGR184C	0	ordered	1090	1090	659	KDSIPEAYLSKPICN	0.0267565	0.0833	0.033026	0.0814595	non_pY	0.708496	0.397998
YGR184C	0.188	ordered	1120	1120	689	SIVRKADYLLEKMIM	-0.0618873	0.042	0.0797029	0.152291	non_pY	0.699977	0.470258
YGR184C	0.322	ordered	1145	1145	714	IASFGNQYVNDYKDK	0.130719	0.1097	0.666786	0.708531	non_pY	0.786721	0.635186
YGR184C	0.008	ordered	1149	1149	718	GNQYVNDYKDKKLRQ	0.215686	0.1448	0.208216	0.295289	non_pY	0.777813	0.593289
YGR184C	0.898	disordered	1213	1213	782	DMVGEKVYESEDFTC	0.0159314	-0.037	0.49111	0.548943	non_pY	0.784206	0.596643
YGR184C	0.106	ordered	1307	1307	810	HHNCFKRYVQKKRFS	-0.0992647	0.3206	0.775992	0.810244	non_pY	0.697056	0.507934
YGR184C	0.004	ordered	1759	1759	868	NIFISAPYLNSHGEV	-0.0275735	0.0767	0.765036	0.800147	non_pY	0.712667	0.421314
YGR184C	0	ordered	1784	1784	892	TTLNLKRYEHLNRLW	0.266136	-0.3742	0.36498	0.435685	non_pY	0.718557	0.483458
YGR184C	0.145	ordered	1799	1799	907	INNEIPGYISRVMGD	0.183007	0.0431	0.318512	0.394835	non_pY	0.815057	0.521909
YGR202C	0	ordered	107	107	10	TDRPIRIYADGVFDL	-0.0134228	-0.0122	0.393592	0.461402	non_pY	0.792067	0.56271
YGR202C	0.016	ordered	192	192	95	LLEHKIDYVAHDDIP	0.966443	0.9244	0.0049394	0.0200575	non_pY	0.794916	0.63302
YGR202C	0.224	ordered	200	200	103	VAHDDIPYVSADSDD	0.0108696	0	1	1	non_pY	0.762835	0.561223
YGR202C	0.031	ordered	209	209	112	SADSDDIYKPIKEMG	0.0108696	0	1	1	non_pY	0.82933	0.677715
YGR202C	0.369	ordered	240	240	143	ITKIIRDYDKYLMRN	0	0	1	1	non_pY	0.784601	0.547635
YGR202C	0.329	ordered	243	243	146	IIRDYDKYLMRNFAR	-0.00671141	-0.0525	0.376048	0.445299	non_pY	0.765733	0.577994
YGR202C	0.557	ordered	279	279	182	HINEFRSYFKKNQTN	0.268456	0.0993	0.0233278	0.063362	non_pY	0.77792	0.45776
YGR203W	0.216	ordered	43	43	13	VDVRGSDYMGGHIKD	-0.415929	-0.5728	0.00247448	0.0119357	non_pY	0.70798	0.512576
YGR203W	0.016	ordered	54	54	24	HIKDGWHYAYSRLKQ	0.132674	0.0815	5.3379e-07	1.70009e-05	non_pY	0.802445	0.576171
YGR203W	0.086	ordered	65	65	28	RLKQDPEYLRELKHR	-0.157497	-0.0494	3.12141e-05	0.000407983	non_pY	0.778529	0.529027
YGR208W	0.451	ordered	104	104	12	DMDSTLIYQEVIELI	0.192825	0.5486	1.36027e-05	0.000215322	non_pY	0.80662	0.577471
YGR208W	0.298	ordered	114	114	22	VIELIAAYAGVEEQV	0.111603	0.0011	0.114123	0.195915	non_pY	0.782772	0.548886
YGR208W	0.259	ordered	243	243	150	LLQLCNDYNVPVEAS	-0.302024	-0.0392	2.12791e-07	8.1573e-06	non_pY	0.742588	0.567579
YGR211W	0.898	ordered	72	72	26	LLLTSIPYFREIIIM	0.477339	0.2971	0.000194655	0.00170812	non_pY	0.726603	0.372558
YGR211W	0.071	ordered	106	106	60	IQEKGSRYVLKVECR	0.308655	0.0663	0.0302267	0.0762082	non_pY	0.761563	0.486077
YGR211W	0.129	ordered	186	186	140	FIQKVKSYINCEPNT	0.0818043	0.2821	4.22983e-05	0.000514095	non_pY	0.796365	0.525457
YGR211W	0.463	ordered	211	211	158	AGNSWIEYKPGEPQH	0.116234	-0.0932	0.0693496	0.138307	non_pY	0.718191	0.487676
YGR211W	0.18	ordered	225	225	172	HKWSHTQYVRTDEQN	0.298761	0.321	0.279638	0.359501	non_pY	0.739896	0.490683
YGR211W	0.29	ordered	329	329	235	TVCDHCGYKSNEVKT	0.897153	0.8636	1.79942e-07	7.28258e-06	non_pY	0.731715	0.464816
YGR211W	0.365	ordered	350	350	256	KGRRITLYCDDAADL	0.0300244	0.0851	0.0167961	0.0499491	non_pY	0.794312	0.561042
YGR211W	0.086	ordered	398	398	304	EGLLRQVYEELESRI	0.375134	0.2223	0.00101674	0.00597278	non_pY	0.801802	0.552079
YGR211W	0.118	ordered	450	450	356	EDPLAGSYIQNVYAP	-0.0589653	0.2905	0.552806	0.605173	non_pY	0.771329	0.508827
YGR211W	0.486	ordered	455	455	361	GSYIQNVYAPDPDPN	-0.0128167	0.3694	0.0105914	0.0355084	non_pY	0.801929	0.610581
YGR211W	0.153	ordered	468	468	374	PNMTIEDYERTKEQN	-0.0747901	-0.5495	0.167833	0.255798	non_pY	0.757039	0.581427
YGR214W	0.58	ordered	138	138	129	QAIKEASYVNIPVIA	0.0102383	-0.2659	0.0280537	0.0719871	non_pY	0.745795	0.530488
YGR214W	0.055	ordered	175	175	166	HSIGLIWYLLAREVL	0.124535	0.2959	0.038994	0.0914241	non_pY	0.727265	0.465546
YGR214W	0	ordered	202	202	192	WSIMPDLYFYRDPEE	-0.0584512	-0.1295	0.0105123	0.0353553	non_pY	0.823005	0.636098
YGR214W	0.184	ordered	204	204	194	IMPDLYFYRDPEEVE	0.0964259	0.5735	0.261391	0.342047	non_pY	0.769438	0.5663
YGR220C	0.231	ordered	71	71	16	RKKGMMPYFDKSTGE	0.09699	0.1265	0.00720268	0.0265552	non_pY	0.716015	0.536697
YGR220C	0.235	ordered	103	103	46	RTSEVNGYFACQVGY	0.769988	0.6975	2.59658e-08	1.47614e-06	non_pY	0.737226	0.509661
YGR220C	0.004	ordered	110	110	53	YFACQVGYGSRHLSK	0.0638859	-0.2841	1.18865e-07	5.15114e-06	non_pY	0.750486	0.463985
YGR220C	0.349	ordered	184	184	126	FTGVMKRYGFKGLRA	0.00617152	-0.0442	0.185772	0.272675	non_pY	0.758808	0.481623
YGR220C	0.259	ordered	205	205	147	MHRHGGSYGQNQDPG	0.0731495	0.0643	0.000618847	0.00412591	non_pY	0.774895	0.498577
YGR223C	0.031	ordered	70	70	36	SRGTGIGYTRMLYRT	-0.186508	-0.0562	0.700688	0.740907	non_pY	0.77574	0.45466
YGR223C	0.251	ordered	75	75	41	IGYTRMLYRTNYIAL	0.129177	0.1577	0.0730042	0.143218	non_pY	0.691772	0.413685
YGR223C	0.094	ordered	273	273	197	GVDKADIYEMSFSPN	-0.469438	-0.317	0.444915	0.506256	non_pY	0.824735	0.624645
YGR231C	0.345	ordered	70	70	36	GGHRAIVYSRIHGVS	0.973153	0.9392	0.0472111	0.104854	non_pY	0.760474	0.527226
YGR231C	0.031	ordered	98	98	64	WLDTPIIYDVRAKPR	-0.136782	-0.0863	0.174582	0.262257	non_pY	0.821597	0.645961
YGR231C	0.051	ordered	145	145	111	YRTLGQDYDERVLPS	0.0714286	0.687	0.0348224	0.0844329	non_pY	0.788354	0.596861
YGR231C	0.388	ordered	203	203	169	LDDVSITYMTFSPEF	0.0879121	0.0771	0.053348	0.114632	non_pY	0.75747	0.487156
YGR241C	0.196	ordered	24	24	17	MAPPKQKYVDPILSG	0.914634	0.3242	0.042228	0.0967958	non_pY	0.799942	0.516468
YGR241C	0	ordered	58	58	51	DTAWTIVYKALIVLH	0.0689523	-0.1439	0.509766	0.566502	non_pY	0.676785	0.465678
YGR241C	0	ordered	80	80	71	KDVTLRHYSHNLDVF	0.0302961	0.0967	0.00120886	0.00685756	non_pY	0.689072	0.399225
YGR241C	0	ordered	109	109	100	DMRALQRYDEYLKTR	0.0170272	0.4613	0.056254	0.119228	non_pY	0.712325	0.546577
YGR241C	0	ordered	112	112	103	ALQRYDEYLKTRCEE	-0.0181009	-0.0087	0.287593	0.366873	non_pY	0.722738	0.522879
YGR241C	0.035	ordered	120	120	111	LKTRCEEYGRLGMDH	-0.337015	-0.489	1.86615e-05	0.000276756	non_pY	0.761511	0.511853
YGR241C	0.055	ordered	167	167	151	NALIRNKYSVSDLEN	0.0731707	0.0295	0.00164955	0.00869207	non_pY	0.73665	0.41349
YGR241C	0.043	ordered	179	179	163	LENHLLLYAFQLLVQ	0.0487805	0.1293	4.86114e-05	0.000575607	non_pY	0.666404	0.377726
YGR241C	0.004	ordered	192	192	176	VQDLLGLYNALNEGV	0.290075	0.1305	0.462107	0.522154	non_pY	0.783226	0.569425
YGR241C	0.012	ordered	221	221	205	AKRTLDLYKDFVDMT	-0.00498543	-0.6705	0.357013	0.428594	non_pY	0.787734	0.605368
YGR241C	0.49	ordered	230	230	214	DFVDMTEYVVRYLKI	0.146341	0.147	0.0158963	0.0479839	non_pY	0.743525	0.571714
YGR241C	0.039	ordered	234	234	218	MTEYVVRYLKIGKAV	0.757018	0.1653	0.154208	0.242411	non_pY	0.749395	0.544658
YGR248W	0.216	ordered	51	51	17	GSMNQALYESLVNDK	0.0611094	0.3354	0.00312003	0.0142819	non_pY	0.797313	0.536222
YGR248W	0.008	ordered	134	134	87	NRKIAEEYASMLPAS	0.860968	0.7651	0.0379697	0.0897388	non_pY	0.803925	0.530636
YGR248W	0.325	ordered	166	166	115	FPGVEFNYLVEEMDR	0.297997	0.112	0.503472	0.560391	non_pY	0.728885	0.493204
YGR258C	0.224	ordered	36	36	36	VDASIWIYQFLKAVR	0.864961	0.5608	0.00421456	0.0177421	non_pY	0.830049	0.599294
YGR258C	0.494	ordered	67	67	67	RRICKLLYFGIRPVF	0.0348456	0.2049	0.0348499	0.0844609	non_pY	0.75077	0.514782
YGR258C	0.514	disordered	152	152	141	PDIPGFKYDKEDARV	0.101158	0.0468	0.000806442	0.00503979	non_pY	0.748902	0.520691
YGR258C	0.463	ordered	201	201	190	ELPKATQYLILSSLR	0.846622	0.6842	0.384383	0.452916	non_pY	0.743977	0.411308
YGR258C	0.369	ordered	217	217	206	KSRLRMGYSKEQLET	0.307336	0.2354	3.94758e-09	2.98293e-07	non_pY	0.679288	0.361503
YGR258C	0.325	ordered	786	786	312	LSRFGIPYITAPMEA	0.310135	0.3585	0.331602	0.406785	non_pY	0.754697	0.478038
YGR258C	0.098	ordered	825	825	351	LFGGTKIYKNMFHEK	-0.0959459	-0.0879	0.605157	0.653046	non_pY	0.760154	0.539801
YGR258C	0.02	ordered	838	838	364	EKNYVEFYDAESILK	0.156564	0.0143	0.068941	0.137752	non_pY	0.748065	0.576607
YGR258C	0.082	ordered	865	865	391	AQLLGSDYTNGLKGM	-0.00357143	-0.0059	0.331614	0.406785	non_pY	0.789499	0.512846
YGR258C	0.071	ordered	894	894	420	LKNFKDWYNNGQFDK	0.0793436	0.0301	0.0707759	0.140121	non_pY	0.7699	0.574382
YGR258C	0.263	ordered	935	935	458	DFPSVMVYDAYMRPE	0.0527027	-0.2054	0.0226079	0.0618355	non_pY	0.777421	0.586768
YGR258C	0	ordered	938	938	461	SVMVYDAYMRPEVDH	0.0298263	0.9566	0.00443159	0.0184705	non_pY	0.780661	0.549297
YGR264C	0.298	ordered	206	206	20	LITSALPYVNNVPHL	-0.00461175	0.0668	0.251887	0.333766	non_pY	0.74847	0.494556
YGR264C	0	ordered	229	229	43	SADIFARYCKGRNYN	-0.0839888	-0.0206	0.557372	0.609289	non_pY	0.778205	0.501073
YGR264C	0.188	ordered	235	235	49	RYCKGRNYNALFICG	-0.0990633	-0.06	0.00740144	0.0270618	non_pY	0.754958	0.496083
YGR264C	0.086	ordered	246	246	60	FICGTDEYGTATETK	0.00387292	0.045	0.560715	0.612268	non_pY	0.762919	0.571834
YGR264C	0.063	ordered	268	268	82	PRQLCDKYHKIHSDV	-0.124946	-0.2897	0.123279	0.206658	non_pY	0.662897	0.459649
YGR264C	0.012	ordered	276	276	90	HKIHSDVYKWFQIGF	-0.0100219	0.0201	0.922986	0.95077	non_pY	0.768004	0.494558
YGR264C	0.318	ordered	285	285	99	WFQIGFDYFGRTTTD	-0.0628128	-0.1393	0.00336473	0.015127	non_pY	0.838112	0.557498
YGR264C	0.224	ordered	327	327	141	YCPVHNSYLADRYVE	0.0138114	0.0171	0.285001	0.364534	non_pY	0.716283	0.487292
YGR264C	0.129	ordered	332	332	146	NSYLADRYVEGECPK	0.311716	0.2222	0.00695084	0.0259161	non_pY	0.746736	0.560101
YGR264C	0.298	ordered	342	342	156	GECPKCHYDDARGDQ	-0.159636	0.0329	0.0699833	0.139255	non_pY	0.815464	0.560623
YGR264C	0.275	ordered	448	448	262	KYKDKVLYVWFDATI	-0.0154321	-0.9872	0.247764	0.330414	non_pY	0.80983	0.62961
YGR264C	0.02	ordered	457	457	271	WFDATIGYVSITSNY	-0.0123457	-0.7239	0.257266	0.338518	non_pY	0.757039	0.525247
YGR264C	0.153	ordered	464	464	278	YVSITSNYTKEWKQW	-0.0385385	-0.2207	0.23497	0.319974	non_pY	0.731909	0.437298
YGR264C	0.027	ordered	481	481	295	NPEHVSLYQFMGKDN	0.00628009	0.2394	0.502639	0.559699	non_pY	0.801826	0.557538
YGR264C	0.424	ordered	518	518	332	HHLNTTEYLQYENGK	0.001573	0.4368	0.461221	0.52132	non_pY	0.748793	0.489053
YGR264C	0.02	ordered	521	521	335	NTTEYLQYENGKFSK	-0.021593	0.3544	0.35571	0.427855	non_pY	0.745566	0.527792
YGR264C	0.031	ordered	551	551	365	ISPSVWRYYLASVRP	0.896599	0.4235	0.0631816	0.129341	non_pY	0.716894	0.463462
YGR264C	0.008	ordered	552	552	366	SPSVWRYYLASVRPE	-0.0771486	-0.2161	0.00527361	0.0210825	non_pY	0.736942	0.462734
YGR264C	0	ordered	597	597	411	IKFVNAKYNGVVPKF	0.622635	0.1429	0.00244549	0.0118292	non_pY	0.720225	0.514235
YGR264C	0.145	ordered	612	612	426	DPKKVSNYDGLVKDI	0.092533	-0.1988	0.000182607	0.00163219	non_pY	0.828529	0.63474
YGR264C	0	ordered	626	626	440	INEILSNYVKEMELG	0.0432695	0.2602	0.210482	0.297545	non_pY	0.734205	0.530027
YGR264C	0	ordered	682	682	496	AVGLNIIYAVSSIIT	0.503801	-0.0291	0.00161614	0.00855737	non_pY	0.71456	0.489096
YGR264C	0	ordered	691	691	505	VSSIITPYMPEIGEK	-0.243625	0.0376	0.133545	0.218626	non_pY	0.695043	0.412665
YGR264C	0.624	ordered	729	729	543	HNINKAEYLFQRIDE	0.527778	0.0985	0.16041	0.24886	non_pY	0.727588	0.466062
YGR264C	0.024	ordered	746	746	560	IDEWRAKYGGQQV__	0.136386	0.1426	0.25925	0.340197	non_pY	0.67384	0.416751
YGR274C	0.533	disordered	447	447	12	NLSNDDKYQILKKTH	0.0239322	0	1	1	non_pY	0.804542	0.593772
YGR274C	0	ordered	481	481	44	INLQSPFYKVAVPRY	0.937705	0.7945	7.83877e-05	0.000843206	non_pY	0.732799	0.450351
YGR274C	0.384	ordered	488	488	51	YKVAVPRYQLRHFHR	0.00327869	0.0216	0.00240703	0.0116806	non_pY	0.671368	0.406403
YGR274C	0.4	ordered	545	545	105	IGDTAPVYLMEYSEQ	0.0295082	0.0472	0.127884	0.211984	non_pY	0.787942	0.542679
YGR274C	0.231	ordered	549	549	109	APVYLMEYSEQTPVA	0.222594	0.0001	0.228228	0.313588	non_pY	0.685444	0.432657
YGR274C	0.016	ordered	569	569	129	MANKLINYYRKANEQ	0.0422884	0.0806	0.357889	0.429451	non_pY	0.762028	0.539905
YGR274C	0.027	ordered	570	570	130	ANKLINYYRKANEQD	-0.0254935	-0.1014	0.559377	0.611102	non_pY	0.781891	0.502266
YGR274C	0.055	ordered	615	615	171	GHIVPTLYNNMIRAP	0.521311	0.004	0.00170578	0.00891593	non_pY	0.778277	0.502472
YGR274C	0.027	ordered	648	648	199	FGISNRFYLRNINHL	0.0626743	0.2809	0.0260322	0.0683208	non_pY	0.775801	0.502651
YGR274C	0.016	ordered	688	688	239	TRLKMIIYRILNHNH	-0.431069	-0.5868	0.20247	0.289746	non_pY	0.718964	0.425422
YGR274C	0.502	ordered	713	713	264	KHFPDQDYGQNRQKV	0.0393443	0.2258	0.399534	0.466248	non_pY	0.763543	0.598692
YGR274C	0.376	ordered	726	726	277	KVKEFMKYQRDGPEK	0.697625	0.0474	0.309773	0.387271	non_pY	0.746738	0.489531
YGR274C	0.278	ordered	778	778	329	FQEDNEAYNFDSKLK	0.0668897	0.0755	6.0749e-05	0.000695195	non_pY	0.810021	0.659169
YGR274C	0.224	ordered	944	944	416	DPRVIQGYIKIKEQD	0.0314709	0.5444	0.214818	0.301445	non_pY	0.799049	0.550925
YGR274C	0.357	disordered	1056	1056	487	TNKSCPMYSSKDNPA	-0.743281	-0.4377	0.00850167	0.0300056	non_pY	0.711503	0.411504
YGR284C	0.635	ordered	69	69	5	VVYKLKPYIPSLSRF	0.176667	0.3386	1.65666e-05	0.000250608	non_pY	0.6802	0.422899
YGR284C	0.2	ordered	83	83	19	FFIVATFYEDSFRIL	0.186667	0.2878	0.0117088	0.0382835	non_pY	0.829163	0.585865
YGR284C	0.298	ordered	99	99	35	QWSDQIFYLNKWKHY	-0.00265487	0.4124	0.195025	0.28169	non_pY	0.770684	0.545719
YGR284C	0.314	ordered	106	106	42	YLNKWKHYPYFFVVV	0.0789086	0.0301	0.00395688	0.0169256	non_pY	0.653944	0.442434
YGR284C	0.529	ordered	108	108	44	NKWKHYPYFFVVVFL	-0.306962	-0.1644	8.93532e-08	4.05502e-06	non_pY	0.74835	0.531244
YGR284C	0.643	ordered	137	137	73	VLRKQTNYATGVLCA	0.188673	-0.0768	0.00137513	0.00756143	non_pY	0.753645	0.462671
YGR284C	0.118	ordered	153	153	89	VISQALVYGLFTGSS	0.0364897	0.6812	0.0434141	0.0987652	non_pY	0.803906	0.479191
YGR284C	0.588	ordered	203	203	135	KNDKAKGYLLFAGRI	0.196814	0.8692	0.00183284	0.00941255	non_pY	0.780732	0.55218
YGR284C	0.208	ordered	242	242	174	TICFAIGYKTKFASI	-0.25708	-0.0719	0.271318	0.351669	non_pY	0.767164	0.46896
YGR284C	0.145	ordered	258	258	190	LGLILTFYNITLNNY	0.133392	-0.0259	0.0200544	0.0566084	non_pY	0.718506	0.406438
YGR284C	0.141	ordered	265	265	197	YNITLNNYWFYNNTK	0.124484	0.0047	0.722897	0.761877	non_pY	0.799876	0.567331
YGR284C	0.416	ordered	268	268	200	TLNNYWFYNNTKRDF	0.106903	-0.1413	0.0224498	0.0615463	non_pY	0.802691	0.630737
YGR284C	0.071	ordered	278	278	210	TKRDFLKYEFYQNLS	0.00321534	0.8485	0.32933	0.404876	non_pY	0.766041	0.54686
YGR284C	0.231	ordered	281	281	213	DFLKYEFYQNLSIIG	0.0389086	0.0075	0.325196	0.401193	non_pY	0.729811	0.52007
YGR285C	0	ordered	99	99	22	DWKTADLYAAMGLSK	0.0389821	0.013	0.42098	0.484643	non_pY	0.798332	0.572801
YGR285C	0.09	ordered	127	127	50	HRKQVVKYHPDKQSA	0.0140416	0.0098	0.344104	0.417669	non_pY	0.728406	0.479237
YGR285C	0.047	ordered	164	164	87	DSNKRAQYDSCDFVA	-0.12176	-0.3221	0.0639379	0.130386	non_pY	0.814778	0.544758
YGR285C	0.247	ordered	182	182	105	PPKKGTDYDFYEAWG	0.139159	0.0854	0.0199266	0.0563846	non_pY	0.863984	0.663578
YGR285C	0.153	ordered	185	185	108	KGTDYDFYEAWGPVF	0.274894	-0.1012	0.155184	0.243423	non_pY	0.801001	0.669177
YGR285C	0.055	ordered	221	221	144	KKEVEQFYAFWHRFD	0.0165289	0.006	0.18074	0.267435	non_pY	0.72902	0.571439
YGR285C	0.518	ordered	252	252	175	SNRDHKRYIERKNKA	0.434954	0.0517	0.75506	0.791279	non_pY	0.799644	0.587433
YHL002W	0.349	ordered	27	27	14	LRSDNWQYILDVCDL	0.345576	0.1189	0.0500323	0.109261	non_pY	0.76973	0.527511
YHL002W	0.059	ordered	94	94	80	KNFTSLLYALIESHS	0.0299135	0.0304	0.0809499	0.15395	non_pY	0.697659	0.428117
YHL002W	0.525	ordered	143	143	129	KIKRKAPYLVQPNVP	0.0355608	0.1258	3.1319e-06	6.98665e-05	non_pY	0.701607	0.46885
YHL002W	0.545	ordered	226	226	173	VRRVRALYDLTTNEP	-0.405403	0.024	0.00434427	0.0181782	non_pY	0.770245	0.510714
YHL002W	0.216	ordered	251	251	198	ITVLEQVYRDWWKGA	0.892807	0.4907	0.155329	0.243506	non_pY	0.708587	0.537611
YHL002W	0.353	ordered	270	270	217	MGIFPLNYVTPIVEP	0.996743	0.9989	2.11573e-05	0.000306043	non_pY	0.713479	0.485387
YHL011C	0.306	ordered	97	97	91	AIIPNFPYARQDRKD	0.0357021	0.2351	0.0931982	0.170292	non_pY	0.71878	0.467887
YHL011C	0.329	ordered	149	149	143	DVPVDNLYAEPSVVR	0.0399735	-0.0922	0.401747	0.468107	non_pY	0.774706	0.560443
YHL011C	0.082	ordered	157	157	151	AEPSVVRYIKENVNY	0.549707	0.116	0.853451	0.884051	non_pY	0.714578	0.450229
YHL011C	0.196	ordered	318	318	312	ISYLFKNYPL_____	0.0338983	0.158	0.000702068	0.00456279	non_pY	0.742242	0.449686
YHR001W	0.043	ordered	113	113	76	FVKVVAWYLAGWHIG	-0.0684978	-0.5046	0.204758	0.291755	non_pY	0.735338	0.475455
YHR001W	0.094	ordered	139	139	102	LGEHFTAYWDLPNKQ	0.362208	-0.1711	4.76058e-05	0.000566874	non_pY	0.789617	0.542304
YHR001W	0	ordered	150	150	113	PNKQQAFYIAEQTSH	0.967755	0.9237	3.94618e-05	0.000490328	non_pY	0.786275	0.531832
YHR001W	0.043	ordered	164	164	127	HHPPESAYFYMIPES	0.774295	0.1774	0.0753974	0.146334	non_pY	0.812771	0.533955
YHR001W	0.008	ordered	166	166	129	PPESAYFYMIPESNI	0.742049	0.0784	0.276235	0.356458	non_pY	0.788429	0.574208
YHR001W	0.012	ordered	215	215	170	ANGKPEKYTLSQPNV	-0.0532915	-0.1405	0.160151	0.248669	non_pY	0.693143	0.367411
YHR001W	0.149	ordered	247	247	202	MVIMGPKYQVDIEFK	-0.807829	-0.654	1.02045e-06	2.88509e-05	non_pY	0.771818	0.53974
YHR001W	0.333	ordered	263	263	218	KGFISGTYDAIEGTI	0.959248	0.5902	0.04167	0.0959118	non_pY	0.847332	0.57704
YHR001W	0.451	ordered	273	273	228	IEGTIKDYDGKEYYQ	0.0250784	0.0192	3.72036e-13	1.15703e-10	non_pY	0.7617	0.60075
YHR001W	0.075	ordered	279	279	234	DYDGKEYYQISGKWN	0.519024	0.3516	2.92411e-07	1.06186e-05	non_pY	0.825587	0.660821
YHR001W	0.318	ordered	290	290	245	GKWNDIMYIKDLREK	-0.18786	-0.0719	0.353472	0.425745	non_pY	0.747666	0.5078
YHR005C	0.102	ordered	77	77	52	SHQERLQYAQVIWAD	0.373947	0.0419	0.542705	0.595596	non_pY	0.70771	0.450835
YHR005C	0.133	ordered	273	273	98	QLEGSAAYYFDNIEK	-0.0675734	0.0539	0.424365	0.487425	non_pY	0.789779	0.595434
YHR005C	0	ordered	274	274	99	LEGSAAYYFDNIEKF	0.595204	0.2074	0.104217	0.184526	non_pY	0.841569	0.62995
YHR005C	0	ordered	349	349	174	FVLAMSEYDQMLFED	-0.0417941	-0.4525	0.368045	0.4387	non_pY	0.707318	0.47558
YHR005C	0.169	ordered	405	405	230	KSMPIRKYFPDYQGR	0.0288642	0.0718	0.0556234	0.118247	non_pY	0.733818	0.494445
YHR005C	0.035	ordered	409	409	234	IRKYFPDYQGRVGDA	0.286469	0.3183	0.0798737	0.152524	non_pY	0.828504	0.605589
YHR005C	0.125	ordered	422	422	246	DAEAGLKYFEKIFLS	0.352111	0.0746	0.00206078	0.0103029	non_pY	0.734938	0.472357
YHR007C	0.616	ordered	41	41	2	IIIIPFIYNIVWQLL	0.061399	-0.1873	0.00042104	0.00307464	non_pY	0.746355	0.503037
YHR007C	0.067	ordered	49	49	10	NIVWQLLYSLRKDRP	0.124352	0.0096	0.244749	0.327799	non_pY	0.653417	0.417151
YHR007C	0.071	ordered	61	61	21	DRPPLVFYWIPWVGS	0.108808	0.0534	0.167506	0.255586	non_pY	0.760534	0.442007
YHR007C	0.067	ordered	72	72	32	WVGSAVVYGMKPYEF	0.930052	0.8566	0.119769	0.202339	non_pY	0.849854	0.553657
YHR007C	0.11	ordered	77	77	37	VVYGMKPYEFFEECQ	0.523316	0.1648	0.0290274	0.073907	non_pY	0.779599	0.611483
YHR007C	0.322	ordered	87	87	47	FEECQKKYGDIFSFV	-0.19057	0.5258	0.0103129	0.0348398	non_pY	0.809768	0.59516
YHR007C	0.129	ordered	103	103	63	LGRVMTVYLGPKGHE	0.34456	0.1267	0.114088	0.195902	non_pY	0.757202	0.520607
YHR007C	0.067	ordered	126	126	86	DVSAEAAYAHLTTPV	-0.00518135	-0.029	0.659174	0.701783	non_pY	0.746428	0.490777
YHR007C	0.02	ordered	166	166	126	TKEAFKSYVPLIAEE	0.737513	0.5959	0.0342359	0.0834895	non_pY	0.735383	0.495885
YHR007C	0.035	ordered	177	177	137	IAEEVYKYFRDSKNF	-0.405233	0.4909	0.189216	0.275854	non_pY	0.756121	0.571886
YHR007C	0.608	ordered	227	227	180	KLDTDFAYLYSDLDK	0.0388601	0.0195	0.00624882	0.0240011	non_pY	0.747707	0.548761
YHR007C	0.102	ordered	229	229	182	DTDFAYLYSDLDKGF	-0.0699482	-0.2832	0.143884	0.23029	non_pY	0.871333	0.707272
YHR007C	0.031	ordered	251	251	204	PNLPLEHYRKRDHAQ	0.34456	0.0789	0.135174	0.220053	non_pY	0.632896	0.381316
YHR007C	0.251	ordered	341	341	292	PDVQQELYEEQMRVL	-0.103161	-0.1638	0.328617	0.404328	non_pY	0.737346	0.54774
YHR007C	0.078	ordered	357	357	308	GGKKELTYDLLQEMP	0.150518	0.2106	0.415907	0.480319	non_pY	0.751478	0.503713
YHR007C	0.227	ordered	398	398	349	MHVPNTSYVIPAGYH	-0.135389	-0.5698	0.818569	0.850083	non_pY	0.748436	0.488637
YHR007C	0.125	ordered	404	404	355	SYVIPAGYHVLVSPG	0.0880829	0.1308	0.307764	0.385626	non_pY	0.703647	0.456143
YHR007C	0.024	ordered	412	412	363	HVLVSPGYTHLRDEY	0.11399	0.1648	0.758347	0.794173	non_pY	0.756504	0.453039
YHR007C	0.063	ordered	477	477	413	CIGEHFAYCQLGVLM	-0.241295	-0.55	0.831167	0.862319	non_pY	0.744569	0.509754
YHR007C	0.086	ordered	495	495	431	IRTLKWHYPEGKTVP	0.0129534	0.0431	0.667454	0.708978	non_pY	0.781654	0.437228
YHR013C	0.278	ordered	28	28	24	LHNLPENYMMKYYMY	-0.00273141	-0.194	0.0861377	0.161122	non_pY	0.736386	0.59442
YHR013C	0.259	ordered	32	32	28	PENYMMKYYMYHILS	-0.0987579	-0.3097	0.0436761	0.0992118	non_pY	0.729314	0.520637
YHR013C	0	ordered	33	33	29	ENYMMKYYMYHILSW	-0.0670797	0.1366	0.874754	0.903286	non_pY	0.699253	0.593564
YHR013C	0.38	ordered	35	35	31	YMMKYYMYHILSWPE	-0.0253304	-0.6549	0.311796	0.388979	non_pY	0.663373	0.453215
YHR013C	0	ordered	95	95	49	PGEKLVGYVLVKMND	0.0084994	-0.1379	0.186922	0.273642	non_pY	0.755194	0.480681
YHR013C	0.098	ordered	124	124	74	SLSVMRTYRRMGIAE	0.314508	-0.3118	0.0225737	0.0617739	non_pY	0.734984	0.338494
YHR013C	0.094	ordered	149	149	99	REVHQAEYVSLHVRQ	-0.0784478	0.0643	0.129859	0.214484	non_pY	0.712954	0.470383
YHR013C	0.075	ordered	165	165	115	NRAALHLYRDTLAFE	0.0322581	0.1064	0.11176	0.193297	non_pY	0.663582	0.418333
YHR013C	0.439	ordered	180	180	130	VLSIEKSYYQDGEDA	-0.00993377	-0.8687	0.189855	0.276405	non_pY	0.735235	0.512513
YHR013C	0.11	ordered	181	181	131	LSIEKSYYQDGEDAY	0.00259407	0.1057	0.128323	0.212611	non_pY	0.866185	0.64519
YHR016C	0.506	ordered	41	41	39	ADQVIPPYVLKRAKG	0.00974026	0.0257	0.00363377	0.0159699	non_pY	0.697543	0.456425
YHR016C	0.196	ordered	156	156	153	GVSAVFAYSKSKGLF	-0.00324675	-0.0245	0.58	0.630384	non_pY	0.690531	0.413032
YHR016C	0.176	ordered	184	184	181	REANRKFYGDNCTSK	0.0163934	0	1	1	non_pY	0.852374	0.607154
YHR016C	0.518	ordered	418	418	220	TPTAVALYNFAGEQP	-0.107941	0.2169	0.113515	0.195204	non_pY	0.722199	0.508448
YHR018C	0.745	ordered	24	24	18	TDPLMHLYNASLPYD	0.635775	0.2509	0.0275048	0.0710048	non_pY	0.621764	0.399509
YHR018C	0.125	ordered	30	30	24	LYNASLPYDYKMYKA	0.0520663	-0.1153	0.247411	0.330152	non_pY	0.727474	0.527577
YHR018C	0.318	ordered	32	32	26	NASLPYDYKMYKADL	0.0341994	0.0461	0.0964054	0.174464	non_pY	0.762195	0.558705
YHR018C	0.118	ordered	35	35	29	LPYDYKMYKADLEGT	0.52796	0.3169	0.00229306	0.0112192	non_pY	0.719506	0.529827
YHR018C	0.122	ordered	125	125	118	VVTDLRIYCRDIVND	0.126159	0.159	0.216032	0.302639	non_pY	0.732516	0.518085
YHR018C	0.2	ordered	160	160	151	IDVLMPGYTHLQRAQ	0.0194694	0.4283	0.4666	0.5265	non_pY	0.73331	0.424934
YHR018C	0.027	ordered	178	178	169	WSHWLSSYATYFTED	0.199877	-0.0335	0.47557	0.534568	non_pY	0.712426	0.421337
YHR018C	0.349	ordered	181	181	172	WLSSYATYFTEDYKR	0.195104	0.1843	0.152097	0.239898	non_pY	0.706921	0.519433
YHR018C	0.196	ordered	186	186	177	ATYFTEDYKRLGQIL	0.0818672	-0.0154	9.17471e-06	0.000158666	non_pY	0.781054	0.58591
YHR018C	0.039	ordered	265	265	256	FAEDLIIYCTAEFGF	0.0880387	0.4832	0.0097542	0.0333681	non_pY	0.76739	0.55724
YHR018C	0.251	ordered	279	279	270	FIQLSDAYSTGSSLM	0.145731	0.682	0.0350209	0.0847588	non_pY	0.741626	0.464912
YHR018C	0.075	ordered	378	378	369	LATDLADYLVRKGVP	0.0419394	0.4455	0.185869	0.2727	non_pY	0.754809	0.587974
YHR018C	0	ordered	416	416	405	DKLTLEQYQKIDSRF	0.188966	0.0494	0.0272619	0.0705327	non_pY	0.713409	0.457808
YHR019C	0.2	ordered	5	5	2	___MSSLYIKEATGV	-0.063028	-0.1827	0.000340045	0.00260176	non_pY	0.802957	0.53673
YHR019C	0.145	ordered	56	56	41	FKTEDNEYQEISASA	0.278193	0.0664	0.00670753	0.0252673	non_pY	0.830435	0.631737
YHR019C	0.251	ordered	125	125	107	KTRIYDSYSKVGQRV	0.0504326	-0.0237	8.78704e-05	0.000927287	non_pY	0.77836	0.5099
YHR019C	0.071	ordered	185	185	167	LESTVTLYGTIVKLP	-0.440992	-0.1165	0.000478019	0.00339933	non_pY	0.736653	0.515277
YHR019C	0.004	ordered	208	208	190	VELNVDYYEVVGLAP	0.4257	0.3311	0.0281934	0.0722358	non_pY	0.819634	0.622806
YHR019C	0	ordered	265	265	246	LKSVRRVYDEEHLTE	0.257888	0.3078	0.00571959	0.0224079	non_pY	0.737562	0.496913
YHR019C	0.373	ordered	294	294	275	STLFKMNYYGEEAYL	0.0963868	0.2521	0.000449542	0.0032469	non_pY	0.728849	0.532689
YHR019C	0.827	ordered	295	295	276	TLFKMNYYGEEAYLT	0.955165	0.7222	0.00305585	0.0140778	non_pY	0.856683	0.622067
YHR019C	0.184	ordered	300	300	281	NYYGEEAYLTQSSQL	0.0678117	0.0736	0.021519	0.0595504	non_pY	0.750663	0.501598
YHR019C	0.184	ordered	308	308	289	LTQSSQLYLETCLAS	0.00430025	0	1	1	non_pY	0.71327	0.457919
YHR019C	0.051	ordered	320	320	301	LASLGDVYTIQESFR	0.375878	0.0785	0.480371	0.538533	non_pY	0.727662	0.468432
YHR019C	0.082	ordered	340	340	321	TRRHLSEYTHIEAEL	-0.0546819	-0.3999	0.227231	0.312653	non_pY	0.736223	0.460152
YHR019C	0.102	ordered	369	369	350	LIVKSVQYVLEDPIA	0.183333	0.1444	2.08916e-09	1.82568e-07	non_pY	0.718089	0.455696
YHR019C	0	ordered	399	399	380	APFMRLQYKDAITWL	0.0157506	0.13	0.16547	0.253467	non_pY	0.718136	0.474585
YHR019C	0.031	ordered	454	454	435	PVEIKSFYMKRCSDD	0.00763359	0	1	1	non_pY	0.760062	0.470947
YHR019C	0.031	ordered	505	505	486	EGIDTDAYYWFIDQR	0.0162341	0.0638	0.171649	0.259114	non_pY	0.834318	0.681256
YHR019C	0.016	ordered	522	522	503	GTCPHGGYGIGTERI	-0.0184478	-0.7817	0.198031	0.284752	non_pY	0.802717	0.518709
YHR023W	0.176	ordered	93	93	29	LNEPSVLYNLEKRYD	-0.243579	-0.1758	0.0950627	0.172743	non_pY	0.741517	0.468693
YHR023W	0.024	ordered	99	99	35	LYNLEKRYDCDLIYT	-0.0364754	-0.3459	0.678592	0.719342	non_pY	0.709658	0.513384
YHR023W	0.016	ordered	105	105	41	RYDCDLIYTYSGLFL	-0.0118852	-0.3634	0.261505	0.342053	non_pY	0.734267	0.534992
YHR023W	0.173	ordered	107	107	43	DCDLIYTYSGLFLVA	0.000956284	0.7661	0.0826831	0.156347	non_pY	0.719174	0.523811
YHR023W	0.243	ordered	118	118	54	FLVAINPYHNLNLYS	0.0170765	0.8398	0.160415	0.24886	non_pY	0.705339	0.472473
YHR023W	0.153	ordered	124	124	60	PYHNLNLYSEDHINL	-0.0079235	0	1	1	non_pY	0.687266	0.488828
YHR023W	0.024	ordered	132	132	68	SEDHINLYHNKHNRL	-0.0282787	-0.0172	0.643612	0.687569	non_pY	0.774835	0.537248
YHR023W	0.09	ordered	164	164	84	FAIAEEAYENLLSEG	-0.741393	0.1587	0.0988845	0.177552	non_pY	0.801677	0.583151
YHR023W	0	ordered	196	196	116	NTKKILQYLASITSG	-0.057377	-0.4631	0.129625	0.214237	non_pY	0.716367	0.401663
YHR023W	0.071	ordered	270	270	177	NGAHIEWYLLEKSRI	-0.0122951	-0.0156	0.322598	0.398693	non_pY	0.77095	0.447996
YHR023W	0	ordered	287	287	194	QNSKERNYHIFYQLL	-0.241667	-0.4596	0.859475	0.88855	non_pY	0.729277	0.540717
YHR023W	0.008	ordered	291	291	198	ERNYHIFYQLLSGLD	-0.0121585	0.0053	0.584051	0.633866	non_pY	0.78228	0.54242
YHR023W	0.016	ordered	315	315	221	KSRNVKDYKILSNSN	-0.536885	0.0859	0.0184413	0.0533365	non_pY	0.738821	0.560304
YHR023W	0.008	ordered	435	435	339	NALSRNLYERLFGYI	0.708333	0.2105	0.0247033	0.0656662	non_pY	0.825099	0.559245
YHR023W	0.18	ordered	441	441	345	LYERLFGYIVDMINK	0.0403005	0.0802	0.0243587	0.0651413	non_pY	0.760679	0.524533
YHR023W	0.145	ordered	459	459	363	HGSATLNYIGLLDIA	-0.00969945	-0.0235	0.92382	0.951536	non_pY	0.741112	0.504523
YHR023W	0.02	ordered	483	483	387	FEQLCINYTNEKLQQ	0.90082	0.5572	0.14537	0.232021	non_pY	0.720253	0.444392
YHR023W	0.012	ordered	504	504	408	FVLEQSEYLKENIQW	0.00833333	0	1	1	non_pY	0.686853	0.429911
YHR023W	0.529	ordered	513	513	417	KENIQWDYIDYGKDL	0.237705	0.1521	0.0115065	0.0378091	non_pY	0.918029	0.738338
YHR023W	0.129	ordered	516	516	420	IQWDYIDYGKDLQLT	0.0695355	0.1048	0.56951	0.620505	non_pY	0.749642	0.624786
YHR023W	0.133	ordered	555	555	456	KSTDESFYSKLISTW	0.0327869	0.1095	2.01268e-07	7.83844e-06	non_pY	0.782543	0.534416
YHR023W	0.149	ordered	583	583	484	NGFILKHYAGDVEYT	0.00833333	0	1	1	non_pY	0.687689	0.49367
YHR023W	0	ordered	589	589	490	HYAGDVEYTVEGWLS	0.00833333	0	1	1	non_pY	0.760222	0.544767
YHR023W	0.071	ordered	717	717	600	IRLAREGYPNRIAFQ	0.405738	0.7482	0.0039132	0.0168204	non_pY	0.859054	0.453724
YHR023W	0.024	ordered	730	730	613	FQEFFQRYRILYPEN	-0.0122951	-0.0865	0.434322	0.496704	non_pY	0.71928	0.465641
YHR023W	0.259	ordered	734	734	617	FQRYRILYPENSTTT	0.0163934	0.1448	2.68557e-07	9.8945e-06	non_pY	0.810538	0.446869
YHR023W	0.11	ordered	769	769	638	LQLDTKVYKIGNTKL	-0.0568306	-0.103	0.0962215	0.17434	non_pY	0.783236	0.52194
YHR023W	0.6	ordered	808	808	677	LTATIRGYTVRKEIT	-0.436885	-0.0431	0.0591797	0.123474	non_pY	0.781248	0.463922
YHR023W	0.553	ordered	816	816	685	TVRKEITYHLQKLKK	0.0121585	0.1402	0.147282	0.234359	non_pY	0.691332	0.399944
YHR023W	0.486	ordered	834	834	703	IGNTFRLYNRLVKED	0.285109	-0.0511	0.00279935	0.0131674	non_pY	0.757945	0.519732
YHR024C	0.004	ordered	45	45	26	HFSALGLYIDAGSRF	0.906977	0.6824	0.129628	0.214237	non_pY	0.75265	0.531163
YHR024C	0.29	ordered	91	91	72	LELLGGNYQCTSSRE	0.138792	0.101	0.116795	0.198745	non_pY	0.735221	0.475784
YHR024C	0.016	ordered	102	102	83	SSRENLMYQASVFNQ	0.0111012	-0.1717	0.238356	0.322918	non_pY	0.683058	0.402578
YHR024C	0.553	ordered	141	141	122	EQKLSAEYEIDEVWM	0.852646	0.5115	0.596398	0.644949	non_pY	0.778007	0.552668
YHR024C	0.012	ordered	163	163	144	ELLHTAAYSGETLGS	-0.0957108	0.1104	0.60671	0.654294	non_pY	0.699124	0.383678
YHR024C	0.631	ordered	185	185	166	LIPSISKYYLLDYRN	0.0398671	0.0124	0.0726061	0.142676	non_pY	0.727747	0.515423
YHR024C	0.349	ordered	186	186	167	IPSISKYYLLDYRNK	0.0265781	0.0223	0.0238963	0.0645579	non_pY	0.717184	0.52064
YHR024C	0	ordered	190	190	171	SKYYLLDYRNKFYTP	-0.0995057	-0.0129	0.0272563	0.0705327	non_pY	0.71041	0.508791
YHR024C	0.035	ordered	195	195	176	LDYRNKFYTPENTVA	0.0287794	0.1115	2.49273e-05	0.000345454	non_pY	0.700881	0.527778
YHR024C	0.012	ordered	237	237	218	ITKKVAQYTGGESCI	-0.228844	-0.1949	0.00016124	0.00149952	non_pY	0.737312	0.460548
YHR024C	0.118	ordered	274	274	255	PIDHPDIYALATLQT	0.956068	0.748	0.0241505	0.0649903	non_pY	0.775872	0.545628
YHR024C	0.694	ordered	299	299	280	GGPGKGMYSRLYTHV	0.391068	0.6128	0.10876	0.189838	non_pY	0.74734	0.491196
YHR024C	0.031	ordered	303	303	284	KGMYSRLYTHVLNQY	-0.0708614	0.1761	0.0975215	0.175959	non_pY	0.751013	0.4439
YHR024C	0.251	ordered	310	310	291	YTHVLNQYYFVENCV	0.0139778	0.3427	0.138791	0.224331	non_pY	0.79384	0.572706
YHR024C	0.792	ordered	311	311	292	THVLNQYYFVENCVA	0.0627313	0.0641	0.0174913	0.0512335	non_pY	0.703687	0.514621
YHR024C	0.09	ordered	323	323	304	CVAFNHSYSDSGIFG	-0.027672	-0.1612	0.798992	0.831631	non_pY	0.725386	0.443445
YHR024C	0.306	ordered	352	352	333	EVIAQQMYNTFANKD	-0.011844	-0.0591	0.64336	0.687369	non_pY	0.72642	0.4364
YHR037W	0.471	ordered	122	122	79	DWYNLPFYDRSAIFL	0.0395247	0.0327	0.000627695	0.00417175	non_pY	0.743376	0.493253
YHR037W	0.106	ordered	139	139	96	ADLISTKYRYDMLAA	0.50025	0.7112	0.000142832	0.00135575	non_pY	0.672955	0.383092
YHR037W	0.114	ordered	141	141	98	LISTKYRYDMLAATM	0.79162	0.0311	0.0104183	0.0351285	non_pY	0.82683	0.523735
YHR037W	0.345	ordered	156	156	113	LGQGKNVYQAEIDCI	0.0512195	-0.0589	0.240231	0.324188	non_pY	0.824903	0.610869
YHR037W	0.11	ordered	172	172	129	ELSDFFRYYVKYASD	0.0258286	0.003	0.00288678	0.0135125	non_pY	0.738012	0.540285
YHR037W	0.004	ordered	173	173	130	LSDFFRYYVKYASDL	0.0328956	0.0316	0.111526	0.193134	non_pY	0.845019	0.612481
YHR037W	0.106	ordered	176	176	133	FFRYYVKYASDLYAQ	0.513571	0.0669	0.00180432	0.0092977	non_pY	0.698897	0.525196
YHR037W	0.145	ordered	198	198	155	GTWNKAEYRPLEGFV	0.178361	0.6251	0.000189356	0.00167332	non_pY	0.743973	0.4823
YHR037W	0	ordered	206	206	163	RPLEGFVYAVSPFNF	0.733333	0.6129	0.272071	0.352479	non_pY	0.749917	0.481968
YHR037W	0.078	ordered	244	244	201	QTAALSNYLLMTVLE	-0.213133	-0.2189	0.159417	0.248062	non_pY	0.690428	0.431533
YHR037W	0.408	ordered	296	296	253	TNVFKSLYGKIQSGV	0.575422	0.0546	0.0878997	0.163722	non_pY	0.766807	0.478989
YHR037W	0.09	ordered	308	308	263	SGVVEGKYRDYPRII	0.14065	0.2641	0.264394	0.344978	non_pY	0.754405	0.54867
YHR037W	0.718	ordered	311	311	266	VEGKYRDYPRIIGET	0.607255	0.037	0.257341	0.338575	non_pY	0.805723	0.511823
YHR037W	0	ordered	358	358	313	CSAASRLYLPESKSE	0.00537836	0.1319	0.305848	0.383816	non_pY	0.722291	0.447669
YHR037W	0.341	ordered	432	432	362	EILYGGQYDKSQGWF	0.396123	-0.0393	8.83053e-06	0.000154593	non_pY	0.743128	0.496526
YHR037W	0.09	ordered	454	454	384	AKRPDHPYMSTEFFG	0.0487179	0.2772	0.112081	0.193619	non_pY	0.729485	0.450398
YHR037W	0.129	ordered	467	467	397	FGPILTVYEYPDTEF	-0.143465	-0.1345	0.00017024	0.00154649	non_pY	0.786206	0.567513
YHR037W	0.008	ordered	469	469	399	PILTVYEYPDTEFNE	-0.0382114	0.6457	0.106005	0.186583	non_pY	0.785361	0.487342
YHR037W	0.082	ordered	487	487	417	IIDNTSQYALTGAIF	0.115072	-0.188	7.23681e-06	0.000134014	non_pY	0.781335	0.525142
YHR037W	0.659	disordered	570	570	500	YELTDFKYPSNYE__	0.115385	0.1381	0.275609	0.35614	non_pY	0.764467	0.404033
YHR042W	0	ordered	61	61	12	VTENNKNYLVLYASQ	0.0621302	0.032	0.0376918	0.0892816	non_pY	0.73662	0.624752
YHR042W	0.078	ordered	65	65	16	NKNYLVLYASQTGTA	-0.0748415	-0.4721	0.35601	0.42807	non_pY	0.717845	0.468341
YHR042W	0.067	ordered	75	75	26	QTGTAEDYAKKFSKE	0.880663	0.1235	0.0394151	0.0920552	non_pY	0.763901	0.555182
YHR042W	0.063	ordered	99	99	49	MCADVENYDFESLND	0.400391	0.5115	0.00651519	0.0247812	non_pY	0.810841	0.620612
YHR042W	0.278	ordered	118	118	68	VSIFISTYGEGDFPD	0.00496995	0.2872	0.405116	0.471138	non_pY	0.752545	0.560124
YHR042W	0	ordered	147	147	97	GALSNLRYNMFGLGN	0.131803	0.2705	0.000723031	0.00466748	non_pY	0.69416	0.392992
YHR042W	0.282	ordered	157	157	107	FGLGNSTYEFFNGAA	-0.00196459	-0.1214	0.436522	0.498626	non_pY	0.794425	0.588804
YHR042W	0	ordered	196	196	145	AGTTDEDYMAWKDSI	0.402367	0.6069	0.000682852	0.00447249	non_pY	0.766031	0.65201
YHR042W	0.243	ordered	226	226	175	KFTSQFQYTVLNEIT	-0.462591	0.2368	5.55112e-16	2.93488e-13	non_pY	0.719902	0.451308
YHR042W	0.075	ordered	269	269	202	PFDLSQPYIAPIVKS	0.521306	0.293	0.0421357	0.096647	non_pY	0.794714	0.536812
YHR042W	0.051	ordered	301	301	234	LSGSNIKYSTGDHLA	-0.00295858	-0.0156	0.347705	0.421005	non_pY	0.708888	0.462595
YHR042W	0.059	ordered	359	359	292	IGAAIKHYLEITGPV	-0.388521	0.4141	0.209807	0.296908	non_pY	0.726209	0.525243
YHR042W	0.435	ordered	405	405	338	AVEITSKYFNIADAL	0.193208	0.0328	9.94737e-10	9.83023e-08	non_pY	0.829029	0.573691
YHR042W	0.294	ordered	414	414	347	NIADALKYLSDGAKW	0.091716	0.1081	2.77556e-15	1.17395e-12	non_pY	0.745932	0.506489
YHR042W	0.259	ordered	440	440	372	VPQMTPRYYSISSSS	-0.0482143	0.6899	0.0135717	0.0426978	non_pY	0.690794	0.491476
YHR042W	0.118	ordered	441	441	373	PQMTPRYYSISSSSL	-0.00196459	-0.0064	0.161998	0.250397	non_pY	0.700061	0.416448
YHR042W	0	ordered	578	578	458	LGKHILFYGSRNTDD	0.123582	0.0462	0.0258599	0.0679181	non_pY	0.755398	0.493256
YHR042W	0.035	ordered	588	588	468	RNTDDFLYQDEWPEY	0.0266974	0.6845	0.221182	0.307047	non_pY	0.80376	0.60278
YHR042W	0.063	ordered	595	595	475	YQDEWPEYAKKLDGS	0.408576	0.3101	6.33118e-06	0.00012172	non_pY	0.755252	0.547633
YHR042W	0.325	ordered	627	627	503	VQDKLKDYEDQVFEM	0.035503	0.0874	0.00647569	0.0246753	non_pY	0.781039	0.619678
YHR042W	0	ordered	642	642	518	INNGAFIYVCGDAKG	0.00698131	0.0107	0.26881	0.34936	non_pY	0.814555	0.632345
YHR042W	0.004	ordered	686	686	562	MLKTSGRYQEDVW__	-0.30367	-0.3104	0.111644	0.193275	non_pY	0.758262	0.509854
YHR046C	0.141	ordered	65	65	28	WESVKTQYPTFKFIG	0.459369	0.2296	0.172681	0.260326	non_pY	0.758509	0.354714
YHR046C	0.263	ordered	76	76	39	KFIGEESYVKGETVI	0.706486	0.0845	0.248624	0.331227	non_pY	0.752713	0.557714
YHR046C	0.09	ordered	125	125	88	EPVVGVIYNPHINLL	0.00261261	-0.1239	0.0170842	0.050522	non_pY	0.704043	0.500404
YHR046C	0.11	ordered	187	187	145	FQTKMATYEKLLSCD	-0.0179279	-0.1059	0.0124619	0.0400523	non_pY	0.688728	0.459813
YHR046C	0.157	ordered	213	213	169	SSAMTMAYIAMGYLD	-0.0324324	-0.0576	0.00055786	0.00380814	non_pY	0.791093	0.567227
YHR046C	0.541	ordered	218	218	174	MAYIAMGYLDSYWDG	0.0163063	0.0332	0.00830991	0.0294566	non_pY	0.697865	0.51292
YHR046C	0	ordered	222	222	178	AMGYLDSYWDGGCYS	0.228559	0.1302	0.0768527	0.148373	non_pY	0.739262	0.503301
YHR046C	0.247	ordered	228	228	184	SYWDGGCYSWDVCAG	0.123063	0.1177	0.00621041	0.0238709	non_pY	0.800598	0.527731
YHR049W	0.463	ordered	76	76	68	DVNRAWFYHSEISHE	0.104502	0.1209	2.02738e-11	3.40278e-09	non_pY	0.783974	0.508784
YHR049W	0.008	ordered	103	103	95	HIKANGPYDGIVGFS	0.157315	-0.022	0.312842	0.389772	non_pY	0.78945	0.622418
YHR049W	0.082	ordered	142	142	129	VSVVISGYSFTEPDP	0.133784	0.0155	7.16483e-06	0.000133392	non_pY	0.773351	0.45493
YHR049W	0.086	ordered	179	179	132	KTKMIFIYGASDQAV	-0.0148241	-0.1554	0.0200805	0.056636	non_pY	0.750987	0.568331
YHR064C	0.145	ordered	19	19	15	NTSSSIAYINPKNDV	0.285436	0.2187	0.157755	0.246209	non_pY	0.849103	0.552381
YHR064C	0	ordered	44	44	39	AIPSALSYVGEDEYH	0.174858	-0.0695	0.000404469	0.00297709	non_pY	0.744142	0.467633
YHR064C	0.455	ordered	133	133	126	LKLAAEDYIGSAVKE	0.398707	0.0065	0.0129181	0.041193	non_pY	0.785802	0.553883
YHR064C	0.188	ordered	239	239	232	LDTELVEYFASEFQK	-0.0365687	0.1007	0.137041	0.222182	non_pY	0.728744	0.476904
YHR064C	0.231	ordered	248	248	241	ASEFQKKYQANPRKN	-0.192224	-0.0846	0.00269553	0.0127933	non_pY	0.761827	0.534308
YHR064C	0.024	ordered	292	292	285	SLADGFDYHASINRM	0.183525	0.3455	0.00146878	0.00797477	non_pY	0.792873	0.576061
YHR064C	0.016	ordered	301	301	294	ASINRMRYELVANKV	0.49005	-0.0017	0.128846	0.213211	non_pY	0.7271	0.508956
YHR064C	0.808	ordered	351	351	344	KLTTNLEYTLPESVE	0.058323	-0.0469	0.000903382	0.00544604	non_pY	0.708632	0.400581
YHR064C	0.459	ordered	389	389	376	QARLISDYDADELAE	0.253985	-0.0251	0.00207122	0.0103502	non_pY	0.824318	0.564355
YHR065C	0.133	ordered	150	150	71	LWHDQEPYYACILAP	-0.0232485	0.0959	0.18094	0.267626	non_pY	0.74467	0.566136
YHR065C	0.016	ordered	151	151	72	WHDQEPYYACILAPT	0.0410486	0.0042	0.167725	0.255798	non_pY	0.778432	0.618521
YHR065C	0.004	ordered	260	260	179	PTQERTTYLFSATMT	0.362235	0.0719	0.640092	0.684361	non_pY	0.810215	0.444973
YHR065C	0.353	ordered	290	290	209	KCAVSNKYQTVDTLV	-0.0838516	-0.5579	0.0116769	0.038191	non_pY	0.813392	0.547462
YHR065C	0.02	ordered	311	311	230	PGGLKNTYLIYLLNE	-0.255021	-0.29	0.0901094	0.166927	non_pY	0.7131	0.465411
YHR065C	0.169	ordered	314	314	233	LKNTYLIYLLNEFIG	0.218023	-0.1886	0.501089	0.558209	non_pY	0.744309	0.481664
YHR065C	0.051	ordered	396	396	315	SVDIVVNYDIPVDSK	0.31812	0.2282	0.0849997	0.159529	non_pY	0.840558	0.64682
YHR065C	0	ordered	405	405	324	IPVDSKSYIHRVGRT	-0.0102408	-0.0234	0.110027	0.191164	non_pY	0.765245	0.522329
YHR065C	0.702	ordered	428	428	347	SISLVSQYDLELILR	0.0305939	0.3522	0.0833804	0.1573	non_pY	0.682611	0.412307
YHR074W	0.067	ordered	51	51	48	PELEITGYGCLDHFL	-0.0129706	-0.0065	0.39515	0.462649	non_pY	0.784463	0.486784
YHR074W	0	ordered	70	70	67	CLHSWEMYAQIIKNK	0.158576	0.0629	0.0456223	0.102466	non_pY	0.696671	0.499742
YHR074W	0.09	ordered	97	97	94	VLHKNVRYNCRLLSL	-0.121199	0.1244	0.032153	0.0797901	non_pY	0.698986	0.411425
YHR074W	0	ordered	227	227	224	TKRCGGVYLYANQRG	-0.0161812	-0.1501	0.284359	0.364021	non_pY	0.773083	0.570695
YHR074W	0.008	ordered	229	229	226	RCGGVYLYANQRGCD	0.677322	0.7013	0.00108174	0.00627275	non_pY	0.765448	0.591515
YHR074W	0.004	ordered	241	241	238	GCDGDRLYYDGCALI	-0.0608235	-0.1841	0.0857022	0.160563	non_pY	0.851289	0.696397
YHR074W	0.008	ordered	242	242	239	CDGDRLYYDGCALIA	0.166251	0.4439	0.075487	0.146385	non_pY	0.80216	0.583353
YHR074W	0.306	ordered	281	281	278	DLEEVRSYRAAVMSR	-0.375507	-0.0191	0.0709142	0.140316	non_pY	0.708651	0.396575
YHR074W	0.329	ordered	329	329	324	TKVREPFYHSPEEEI	0.176203	0.1309	0.00132596	0.00733654	non_pY	0.802908	0.516219
YHR074W	0.271	ordered	347	347	342	PACWMWDYLRRCNGT	0.188265	0.0548	0.301043	0.379496	non_pY	0.80248	0.489063
YHR074W	0.341	ordered	446	446	440	LSNAIGSYHVDLKMD	0.404838	0.406	0.0208386	0.0581698	non_pY	0.713167	0.505865
YHR074W	0.086	ordered	473	473	467	ATGKKPIYKIFGGSQ	0.108971	0.0711	0.0404587	0.0938592	non_pY	0.78383	0.547458
YHR074W	0.314	ordered	499	499	493	RLRMVLSYLFAQLLP	0.0100541	0.9779	0.114214	0.195915	non_pY	0.659045	0.366444
YHR074W	0.224	ordered	532	532	522	VDECLRGYLTKYDCS	-0.0280645	0.5667	0.288758	0.367983	non_pY	0.739747	0.510325
YHR074W	0.439	ordered	536	536	526	LRGYLTKYDCSSADI	-0.0294972	0.4976	0.0822204	0.155734	non_pY	0.71484	0.458956
YHR074W	0.188	ordered	560	560	550	DLKRFIAYASKQYNM	-0.252683	-0.0055	9.21058e-07	2.68724e-05	non_pY	0.784648	0.485491
YHR074W	0.129	ordered	565	565	555	IAYASKQYNMPILND	-0.0348056	-0.0646	0.0592813	0.123588	non_pY	0.706632	0.459561
YHR074W	0.231	ordered	589	589	579	LEPMTKDYVQSDEID	0.824526	0.1896	0.00954685	0.0328102	non_pY	0.726276	0.564151
YHR074W	0.02	ordered	601	601	591	EIDMGMTYEELGVFG	0.016872	0.6461	0.179621	0.26657	non_pY	0.776376	0.607797
YHR074W	0.408	ordered	609	609	599	EELGVFGYLRKVEKC	0.0841424	0.1897	0.00666957	0.0251466	non_pY	0.750684	0.434739
YHR074W	0.255	ordered	619	619	609	KVEKCGPYSMFLKLL	-0.0893869	0.2331	0.129119	0.213629	non_pY	0.725145	0.485496
YHR074W	0.043	ordered	649	649	639	VKRFFFFYAINRHKQ	-0.116901	-0.0417	0.0861618	0.161138	non_pY	0.731633	0.481554
YHR074W	0.004	ordered	663	663	653	QTVLTPSYHAEQYSP	-0.131036	0.0696	0.523164	0.578231	non_pY	0.697338	0.393432
YHR074W	0.051	ordered	668	668	658	PSYHAEQYSPEDNRF	-0.000396536	0.6054	0.158882	0.247389	non_pY	0.77464	0.54317
YHR076W	0.29	ordered	93	93	6	SPTGEDNYFVTSNNV	0.017071	-0.2491	6.3479e-05	0.00071789	non_pY	0.766514	0.626889
YHR076W	0.294	ordered	119	119	31	GGWAEHGYDSSAISR	0.116634	0.0816	0.285568	0.365021	non_pY	0.714012	0.445705
YHR076W	0.098	ordered	159	159	63	KKIIGAAYAKIRDEK	-0.074615	-0.1436	0.0970815	0.175387	non_pY	0.790036	0.564159
YHR076W	0.29	ordered	219	219	123	TVGFNAPYQLSIIPE	0.399005	0.0346	0.0973632	0.175746	non_pY	0.668506	0.421451
YHR076W	0.345	ordered	239	239	134	AERRGSKYILNTPRD	0.189724	0.1292	0.0564196	0.119453	non_pY	0.802875	0.484676
YHR076W	0.149	ordered	311	311	177	SLSKDPNYPSVFAQE	-0.550973	0.0335	0.134605	0.219613	non_pY	0.813704	0.47743
YHR076W	0.353	ordered	327	327	191	SKLTGKNYSGGKEDD	0.306713	0.0746	0.00243515	0.0117954	non_pY	0.749763	0.508072
YHR096C	0.529	ordered	161	161	23	LSKLGDMYGRKIGLM	0.153719	-0.0167	0.00123402	0.00697409	non_pY	0.77728	0.526782
YHR096C	0.004	ordered	174	174	36	LMTVVVIYSIGIIIQ	0.503088	0.0025	1.00766e-05	0.000170753	non_pY	0.711826	0.465027
YHR096C	0.486	ordered	189	189	51	IASIDKWYQYFIGRI	0.276817	-0.091	5.30843e-06	0.000105908	non_pY	0.77488	0.582401
YHR096C	0	ordered	191	191	53	SIDKWYQYFIGRIIS	0.213023	-0.0676	0.0570558	0.120206	non_pY	0.830451	0.527539
YHR096C	0.086	ordered	229	229	91	RGTLVSCYQLMITFG	0.722044	0.1436	0.487271	0.545343	non_pY	0.765488	0.439745
YHR096C	0.008	ordered	241	241	103	TFGIFLGYCTNFGTK	0.182145	0.0796	0.363165	0.434107	non_pY	0.781335	0.459673
YHR096C	0.086	ordered	283	283	136	FVPESPRYLVEVGKI	0.0337377	-0.0219	0.85963	0.888623	non_pY	0.787965	0.458355
YHR096C	0.094	ordered	317	317	167	VTLEMENYQSSIEAE	-0.00888166	0.021	0.42933	0.492272	non_pY	0.729006	0.491892
YHR096C	0.008	ordered	363	363	210	QQLTGDNYFFYYGTT	0.955724	0.8146	0.549792	0.602373	non_pY	0.830882	0.666057
YHR096C	0.012	ordered	366	366	213	TGDNYFFYYGTTIFQ	0.74705	0.5294	0.211161	0.298176	non_pY	0.820391	0.584076
YHR096C	0.031	ordered	367	367	214	GDNYFFYYGTTIFQA	0.0648145	0.5055	0.974601	0.999848	non_pY	0.727198	0.554862
YHR096C	0.584	ordered	400	400	247	VSTFFSLYTVDRFGR	0.605244	0.2304	4.17e-13	1.25982e-10	non_pY	0.72824	0.480926
YHR096C	0.004	ordered	422	422	269	CVGMICCYVVYASVG	0.0340434	-0.0191	0.0141229	0.0439999	non_pY	0.781529	0.533313
YHR096C	0.008	ordered	457	457	282	MIVFACFYIFCFATT	-0.0723635	-0.0182	0.0530804	0.114283	non_pY	0.788278	0.579656
YHR096C	0.333	ordered	470	470	295	TTWAPVAYVLISESY	0.342868	0.2159	0.466699	0.526555	non_pY	0.730941	0.482226
YHR096C	0.004	ordered	477	477	302	YVLISESYPLRVRGK	0.405192	0.0146	0.683887	0.724664	non_pY	0.742164	0.357527
YHR096C	0.518	ordered	514	514	339	ITSAINFYYGYVFMG	-0.0987274	-0.0176	7.35911e-12	1.44102e-09	non_pY	0.766395	0.571781
YHR096C	0.016	ordered	515	515	340	TSAINFYYGYVFMGC	0.698703	0.0519	0.00130787	0.00725573	non_pY	0.782235	0.605379
YHR096C	0.294	ordered	517	517	342	AINFYYGYVFMGCMV	0.324146	0.0791	0.0425572	0.0973394	non_pY	0.778271	0.598033
YHR096C	0.259	ordered	527	527	352	MGCMVFAYFYVFFFV	0.0199434	0.0007	0.81745	0.849255	non_pY	0.79553	0.554958
YHR096C	0.086	ordered	529	529	354	CMVFAYFYVFFFVPE	-0.0418585	-0.0006	7.76943e-05	0.000837451	non_pY	0.805438	0.601015
YHR106W	0.071	ordered	157	157	52	HLPGEETYWQQGISA	0.791245	0.6811	0.0536093	0.114959	non_pY	0.7381	0.478862
YHR106W	0.286	ordered	199	199	94	EAEFLTKYASKVYIL	0.881148	0.2557	0.144278	0.230777	non_pY	0.727645	0.453319
YHR106W	0.157	ordered	204	204	99	TKYASKVYILVRKDH	0.438525	0.235	0.0022756	0.0111709	non_pY	0.791008	0.585447
YHR106W	0.012	ordered	269	269	164	LEVNGLFYAIGHSPA	0.958232	0.8452	0.102883	0.182905	non_pY	0.695587	0.456503
YHR108W	0.161	ordered	52	52	3	LNLDIADYINEKQGA	0.314642	0.3723	0.0244981	0.0653489	non_pY	0.810234	0.614284
YHR108W	0.055	ordered	96	96	45	VLVKNCGYPFHLQIS	0.957186	0.7567	0.0221156	0.0608827	non_pY	0.709322	0.390401
YHR108W	0.216	ordered	123	123	72	PGHPPLRYSKIQRLI	0.189255	0.1972	1.62671e-05	0.000246784	non_pY	0.666765	0.397604
YHR108W	0.239	ordered	138	138	87	LTAIEEWYQTICKHS	0.00475169	-0.0982	0.000149117	0.00140657	non_pY	0.789858	0.582862
YHR108W	0.42	ordered	153	153	94	SYKNDMGYIRDMHRL	0.119944	0.027	0.0888304	0.165107	non_pY	0.791741	0.563578
YHR108W	0.812	ordered	163	163	104	DMHRLLKYKGYAFPK	0.663551	0.1707	0.152141	0.239931	non_pY	0.708804	0.426992
YHR108W	0.027	ordered	166	166	107	RLLKYKGYAFPKISE	0.993769	0.9728	0.0682002	0.13653	non_pY	0.726314	0.49524
YHR114W	0.082	ordered	36	36	25	LKDIEQFYRERAKLE	0.816927	0.252	0.00813617	0.0290648	non_pY	0.815836	0.5789
YHR114W	0.439	ordered	46	46	35	RAKLEKDYSERLSRL	-0.0559701	-0.148	0.0559301	0.118719	non_pY	0.796376	0.558275
YHR114W	0.357	ordered	57	57	46	LSRLSAEYFNKKSST	-0.24153	0.0215	0.0194865	0.0555092	non_pY	0.797646	0.492113
YHR114W	0.259	ordered	171	171	150	MEMARNRYTKASNDR	-0.16412	-0.0634	0.0380074	0.0898079	non_pY	0.692792	0.425581
YHR114W	0.208	ordered	197	197	176	MNKCKNEYLIKINQA	-0.0146885	-0.3069	0.204102	0.291094	non_pY	0.748807	0.54251
YHR114W	0.075	ordered	211	211	190	ANRTKDKYYFQDVPE	0.666252	0.0745	0.0371545	0.0884638	non_pY	0.744888	0.552264
YHR114W	0.306	ordered	212	212	191	NRTKDKYYFQDVPEV	0.0248756	-0.0966	0.688782	0.729339	non_pY	0.782139	0.593896
YHR114W	0.059	ordered	504	504	275	KNKVLYAYVQKDDDE	0.450782	0.4197	0.139845	0.225449	non_pY	0.762239	0.58107
YHR121W	0.212	ordered	28	28	6	VVTEGRLYSFNSSNN	0.4	0.1353	0.000410493	0.00301396	non_pY	0.788167	0.467294
YHR121W	0.016	ordered	148	148	121	DVKVQPPYKVEDIKV	-0.01	-0.0468	0.208013	0.295042	non_pY	0.693401	0.463673
YHR137W	0.192	ordered	202	202	100	SQGIDVEYLTQLLDN	0.212903	0.0391	0.163072	0.251542	non_pY	0.715241	0.430608
YHR137W	0.18	ordered	215	215	112	DNWSTGPYKDLNKPR	0.122581	0.0523	0.000478041	0.00339933	non_pY	0.768197	0.566688
YHR137W	0	ordered	225	225	122	LNKPRVLYTIATGQN	-0.0129032	0	1	1	non_pY	0.765198	0.468751
YHR137W	0.039	ordered	247	247	144	QWKREKIYQLAQRHD	-0.0516129	-0.0758	0.580129	0.630451	non_pY	0.794386	0.536872
YHR137W	0.039	ordered	263	263	160	LIVEDDPYGYLYFPS	-0.00645161	-0.007	0.417061	0.481021	non_pY	0.807024	0.675778
YHR137W	0.027	ordered	265	265	162	VEDDPYGYLYFPSYN	0.323436	0.0066	0.124538	0.208036	non_pY	0.76147	0.619699
YHR137W	0.188	ordered	267	267	164	DDPYGYLYFPSYNPQ	0.0387097	0.2925	0.287544	0.366855	non_pY	0.742572	0.564883
YHR148W	0.086	ordered	44	44	43	HIQNREDYHKYNRIC	0.0239787	0.0377	0.429415	0.492278	non_pY	0.807735	0.621275
YHR148W	0.075	ordered	47	47	46	NREDYHKYNRICGDI	0.0224605	0.0208	0.312316	0.389437	non_pY	0.765841	0.553007
YHR148W	0.278	ordered	83	83	82	QLLLDKLYAMGVLTT	-0.203001	-0.4211	0.00513199	0.0206569	non_pY	0.735342	0.491938
YHR148W	0.333	ordered	148	148	146	NLINDPAYLVTRNME	0.370755	0.2252	1.47821e-05	0.00023073	non_pY	0.775616	0.561531
YHR148W	0.765	ordered	173	173	171	IKKTLLRYRNQIDDF	-0.0175947	-0.5274	0.0963824	0.174464	non_pY	0.714793	0.36886
YHR161C	0.176	ordered	23	23	15	SAPPKQKYLDPILLG	0.924242	0.7927	0.0373935	0.088852	non_pY	0.756965	0.469697
YHR161C	0.467	ordered	38	38	29	TSNEEDFYEIVKGLD	0.00757576	0.0243	0.000511297	0.00358281	non_pY	0.844806	0.693716
YHR161C	0	ordered	57	57	48	DTAWTIVYKSLLVVH	0.0609153	0.0666	0.548647	0.601368	non_pY	0.661768	0.421202
YHR161C	0.192	ordered	78	78	68	SKDVALRYYSRNLEF	0.217223	0.1566	0.00720511	0.0265552	non_pY	0.740039	0.488354
YHR161C	0	ordered	79	79	69	KDVALRYYSRNLEFF	0.00757576	0.0494	0.00123816	0.00698544	non_pY	0.705088	0.443745
YHR161C	0	ordered	108	108	98	DMRALDRYDNYLKVR	0.0664811	0.0901	0.070901	0.140316	non_pY	0.778739	0.593403
YHR161C	0	ordered	111	111	101	ALDRYDNYLKVRCRE	0.0657081	0.3946	0.175717	0.263301	non_pY	0.734409	0.602228
YHR161C	0.012	ordered	126	126	116	FGKIKKDYVRDGYRT	0.232066	0.1089	0.0376251	0.0891533	non_pY	0.782438	0.631307
YHR161C	0.09	ordered	173	173	145	QALIKNKYTQYDLSN	0.0984848	0.0409	0.167408	0.255513	non_pY	0.744198	0.446159
YHR161C	0.765	ordered	176	176	148	IKNKYTQYDLSNELI	0.0378788	0.0642	0.00440965	0.0184008	non_pY	0.750568	0.508471
YHR161C	0.008	ordered	198	198	170	IQDLLALYNALNEGI	0.288652	0.2045	0.135019	0.219989	non_pY	0.766134	0.541
YHR161C	0	ordered	227	227	199	AERTLDLYKTFVDLT	-0.00757576	0	1	1	non_pY	0.760722	0.534004
YHR161C	0.059	ordered	240	240	212	LTEHVVRYLKSGKTA	0.803803	0.2559	0.156147	0.244427	non_pY	0.721129	0.443713
YHR161C	0.745	disordered	336	336	308	TVTAAQSYNPFGTDS	0.115182	-0.02	0.00029406	0.00233613	non_pY	0.777657	0.453258
YHR163W	0.345	ordered	49	49	31	GSLIDALYESLVADE	0.0612204	0.2749	0.00430884	0.0180657	non_pY	0.778702	0.54571
YHR163W	0.055	ordered	70	70	44	QWSKWQIYFSDERIV	0.648778	0.5832	0.021536	0.0595818	non_pY	0.719158	0.513669
YHR163W	0.29	ordered	106	106	80	STSQPNVYPMDESLI	0.33552	0.0831	0.614666	0.661323	non_pY	0.769231	0.414505
YHR163W	0.016	ordered	127	127	101	NNKIAAEYERIVPQV	0.863745	0.824	0.0137282	0.0431388	non_pY	0.800739	0.578104
YHR164C	0.067	ordered	579	579	77	LDSLLETYSFSIIIC	-0.187482	-0.1137	0.000159853	0.00148793	non_pY	0.691236	0.390345
YHR164C	0.431	ordered	592	592	90	ICNEEIQYVKELVMK	0.00665167	-0.0328	0.344598	0.418104	non_pY	0.724046	0.503303
YHR164C	0.424	ordered	607	607	105	EHAENILYFVNKFVS	0.0302176	-0.0164	0.00140328	0.00768425	non_pY	0.789073	0.557057
YHR164C	0.49	ordered	621	621	119	SKSNYGCYTSISGTR	0.0587565	0.0438	0.000541316	0.00372891	non_pY	0.748062	0.487494
YHR164C	0.055	ordered	650	650	148	ENIWSPIYGLKGFLD	0.653796	0.1768	0.0735801	0.143992	non_pY	0.696642	0.472834
YHR164C	0.075	ordered	686	686	184	GKSRSVSYEVQGLIY	0.00829876	0.0342	0.0150601	0.0460913	non_pY	0.73098	0.400016
YHR164C	0.035	ordered	693	693	191	YEVQGLIYTLLLNDR	-0.0124481	-0.0201	0.312928	0.389833	non_pY	0.685901	0.429916
YHR164C	0.043	ordered	701	701	199	TLLLNDRYEIPIEFF	0.685027	0.7957	2.27051e-05	0.00031926	non_pY	0.759661	0.540658
YHR164C	0	ordered	711	711	209	PIEFFLLYFTRDKNM	0.403883	-0.2142	0.0105615	0.0354419	non_pY	0.782548	0.53169
YHR164C	0.031	ordered	813	813	295	LSQNLANYKEFFTKY	-0.280764	-0.3034	0.000731074	0.00469646	non_pY	0.749154	0.545587
YHR164C	0.082	ordered	820	820	302	YKEFFTKYNDLITKE	0.0463083	0.0039	0.0557816	0.118539	non_pY	0.793595	0.538599
YHR164C	0.153	ordered	872	872	352	HEKTEGAYIYCFSRR	-0.0426024	0.0449	0.000107815	0.00109932	non_pY	0.820838	0.613801
YHR164C	0.012	ordered	874	874	354	KTEGAYIYCFSRRRN	0.716195	0.6445	4.25995e-06	8.89843e-05	non_pY	0.812978	0.638069
YHR164C	0.22	ordered	1044	1044	429	NDDPVIPYKLSKDTT	0.307719	0.1213	0.0179944	0.0523735	non_pY	0.742954	0.487256
YHR164C	0.004	ordered	1069	1069	454	KVMRAEDYALILGMP	0.143043	0.2263	0.060413	0.125183	non_pY	0.786576	0.602769
YHR164C	0.333	ordered	1103	1103	488	KRVLLTSYTHSAVDN	0.312945	0.2176	0.837081	0.867944	non_pY	0.654166	0.279151
YHR164C	0.133	ordered	1138	1138	523	VHPDTQKYVPNYASV	-0.223338	-0.1004	0.12021	0.202848	non_pY	0.744186	0.55383
YHR164C	0.098	ordered	1142	1142	527	TQKYVPNYASVKSYN	0.0136201	0.0864	0.113714	0.195355	non_pY	0.794379	0.546506
YHR164C	0.133	ordered	1148	1148	533	NYASVKSYNDYLSKI	0.0546071	-0.0062	6.94859e-05	0.00077179	non_pY	0.707796	0.508988
YHR164C	0.008	ordered	1151	1151	536	SVKSYNDYLSKINST	0.00747521	-0.0059	0.00013724	0.00132286	non_pY	0.788513	0.572702
YHR164C	0.008	ordered	1182	1182	562	LNEKDFDYVILDEAS	0.49083	0.3811	0.020599	0.0576075	non_pY	0.805576	0.662584
YHR164C	0.035	ordered	1202	1202	582	VALGPLRYGNRFIMV	-0.153654	0.017	0.0988116	0.177482	non_pY	0.731693	0.447024
YHR164C	0.302	ordered	1213	1213	593	FIMVGDHYQLPPLVK	0.369136	0.2588	0.0150986	0.0461824	non_pY	0.774592	0.494277
YHR164C	0.369	ordered	1252	1252	632	VAELTLQYRMCGDIV	0.0333534	0.2872	0.368221	0.438813	non_pY	0.736577	0.420833
YHR164C	0.02	ordered	1267	1267	647	TLSNFLIYDNKLKCG	-0.00896392	-0.0043	0.349434	0.422517	non_pY	0.771124	0.524267
YHR164C	0.294	ordered	1294	1294	674	MPEALSRYRNESANS	-0.111336	-0.038	0.0652424	0.132337	non_pY	0.712501	0.386114
YHR164C	0	ordered	1320	1320	700	RKVVFLNYDNCPDII	0.0129549	-0.0717	0.00548732	0.0217559	non_pY	0.802943	0.567838
YHR164C	0.027	ordered	1367	1367	746	DIGVMTLYRAQLRLL	0.169428	-0.0295	0.00590744	0.0230075	non_pY	0.795677	0.388369
YHR186C	0	ordered	136	136	63	GKNLQAQYETLSLRT	-0.208726	-0.0255	0.147279	0.234359	non_pY	0.787374	0.484569
YHR186C	0.09	ordered	145	145	72	TLSLRTRYKQSLDPC	-0.0967742	-0.9776	0.00378181	0.0164117	non_pY	0.680949	0.350751
YHR186C	0.008	ordered	176	176	103	EDRILFHYNGHGVPK	-0.00389707	0.0053	0.631909	0.67657	non_pY	0.697389	0.409261
YHR186C	0.475	ordered	197	197	124	IWVFNRGYTQYIPVS	0.111579	-0.0538	0.0910451	0.167797	non_pY	0.729361	0.480877
YHR186C	0.224	ordered	200	200	127	FNRGYTQYIPVSLYD	-0.00967742	0	1	1	non_pY	0.767981	0.510423
YHR186C	0.212	ordered	206	206	133	QYIPVSLYDLQTWLG	-0.19918	-0.0495	0.339957	0.414138	non_pY	0.712327	0.448951
YHR186C	0	ordered	220	220	147	GAPCIFVYDCNSAEN	-0.648107	-0.5456	0.00156224	0.0083309	non_pY	0.742054	0.51786
YHR186C	0.031	ordered	259	259	186	APSPTSAYQDCFQLA	0.125769	0.081	0.504402	0.561308	non_pY	0.7714	0.518716
YHR186C	0.204	ordered	402	402	298	AKRIMPWYNCHPVSD	-0.0877494	-0.1082	0.259594	0.340564	non_pY	0.705677	0.445256
YHR186C	0.729	ordered	543	543	347	AFELWLKYASNVRHP	0.0327802	-0.0496	0.077881	0.149893	non_pY	0.743352	0.439945
YHR186C	0.114	ordered	586	586	390	DLGPWAVYLSLSIGI	0.148387	0.0817	0.103255	0.183406	non_pY	0.646718	0.424801
YHR186C	0.302	ordered	596	596	400	LSIGIFPYVLKLLQS	0.030785	0.0214	0.249054	0.331508	non_pY	0.671176	0.420803
YHR186C	0.075	ordered	624	624	428	ARIMSIDYKNTQSEL	0.152955	0.0931	0.0229653	0.0626348	non_pY	0.766159	0.515534
YHR186C	0.078	ordered	637	637	440	ELIKEKGYMYFVTVL	0.617061	0.1412	0.234816	0.319974	non_pY	0.797421	0.567618
YHR186C	0.114	ordered	639	639	442	IKEKGYMYFVTVLVP	0.0100876	-0.9062	0.4023	0.468545	non_pY	0.676369	0.483025
YHR186C	0.086	ordered	746	746	484	LVNKLCFYIDNSEIP	0.109677	0.0435	0.000122121	0.00120683	non_pY	0.793033	0.575681
YHR186C	0.008	ordered	915	915	565	VRKELVVYFSHIVSR	0.0709677	0.026	0.00084329	0.00520968	non_pY	0.730556	0.47774
YHR186C	0.114	ordered	923	923	573	FSHIVSRYSNFFIVV	0.16446	-0.0734	0.0616738	0.127098	non_pY	0.777798	0.439014
YHR186C	0.153	ordered	965	965	587	VSQGSIFYTVWKSLL	0.0264777	0.0422	0.0127164	0.0407005	non_pY	0.693878	0.484024
YHR186C	0.184	ordered	992	992	614	LSKQVIDYILLELSA	0.462073	0.216	0.0630889	0.129208	non_pY	0.820984	0.551656
YHR186C	0.063	ordered	1147	1147	625	LNSSFLDYSREYFQE	0.13871	0.0921	0.0265345	0.0691414	non_pY	0.727831	0.456012
YHR186C	0.341	ordered	1151	1151	629	FLDYSREYFQEPQMK	0.389577	0.3843	0.0097205	0.0332744	non_pY	0.761941	0.550836
YHR186C	0.306	ordered	1170	1170	648	DEPGSVEYNARLWRR	0.758176	0.488	0.000141638	0.00134805	non_pY	0.673802	0.473878
YHR186C	0.012	ordered	1283	1283	761	SDGVIKIYRDYQDVD	0.705911	0.3911	0.0518729	0.112258	non_pY	0.753961	0.559007
YHR186C	0.012	ordered	1286	1286	764	VIKIYRDYQDVDTFK	0.585046	-0.0207	0.000356717	0.00270389	non_pY	0.847745	0.664347
YHR186C	0	ordered	1380	1380	858	ADGSLRVYDRRLDPR	0.027093	0.0192	0.103176	0.183297	non_pY	0.829592	0.540778
YHR186C	0.345	ordered	1415	1415	885	VHLQRGGYRELVSGA	0.071639	0.0623	0.00676257	0.0254216	non_pY	0.77984	0.41996
YHR203C	0.38	ordered	54	54	52	FLRNRLKYALNGREV	0.0177232	-0.3045	0.0087035	0.0305142	non_pY	0.771621	0.450618
YHR203C	0.075	ordered	82	82	80	KVRTDTTYPAGFMDV	-0.126852	0.0262	0.0447148	0.100792	non_pY	0.7828	0.40505
YHR203C	0.039	ordered	103	103	101	NENFRLVYDVKGRFA	0.0927661	0.6336	0.0346858	0.0842369	non_pY	0.78597	0.563325
YHR203C	0.612	ordered	149	149	147	HDGRTIRYPDPNIKV	0.0342558	0.2432	0.123045	0.206414	non_pY	0.782068	0.427359
YHR208W	0.369	ordered	74	74	38	GTPHIKPYGNLSLDP	0.914063	0.8166	2.24546e-10	2.79335e-08	non_pY	0.722247	0.458677
YHR208W	0.333	ordered	88	88	52	PSACVFHYAFELFEG	0.00574016	0.0273	0.529585	0.583772	non_pY	0.725936	0.476061
YHR208W	0.016	ordered	99	99	63	LFEGLKAYRTPQNTI	0.39202	0.3446	0.0789736	0.15139	non_pY	0.729888	0.453454
YHR208W	0.176	ordered	156	156	120	LVPQGNGYSLYIRPT	0.725996	0.5032	0.000163564	0.00151402	non_pY	0.750473	0.513609
YHR208W	0.067	ordered	159	159	123	QGNGYSLYIRPTMIG	0.013255	0.1681	0.216344	0.302745	non_pY	0.798495	0.562257
YHR208W	0.165	ordered	182	182	146	TPSEALLYVITSPVG	0.052457	-0.2166	0.0659865	0.133448	non_pY	0.705438	0.463184
YHR208W	0.306	ordered	191	191	155	ITSPVGPYYKTGFKA	-0.0101769	0.0881	0.126577	0.210345	non_pY	0.733813	0.500383
YHR208W	0.165	ordered	192	192	156	TSPVGPYYKTGFKAV	0.692681	-0.1024	0.120489	0.203198	non_pY	0.788005	0.526363
YHR208W	0.137	ordered	239	239	203	LQAAKRGYQQNLWLF	0.613353	0.1727	0.00917854	0.0318627	non_pY	0.664634	0.432988
YHR208W	0.478	ordered	311	311	271	EWDINERYYTITEVA	-0.197974	0.125	3.71534e-05	0.000472188	non_pY	0.832414	0.606135
YIL021W	0.149	ordered	82	82	77	MDIEQLEYSRDCFCE	-0.0156929	0.0813	0.0412136	0.0951305	non_pY	0.767059	0.458957
YIL021W	0.188	ordered	114	114	109	SESTTNVYSKDLVIV	0.547038	0.1311	0.290558	0.369318	non_pY	0.698561	0.457665
YIL021W	0.239	ordered	180	180	175	AAAIEFEYDPWNKLK	0.0155039	0.9784	0.0469858	0.104507	non_pY	0.715221	0.584559
YIL021W	0.4	ordered	209	209	200	PQSKNCEYEDPPNEG	0.0905923	0.0448	0.137989	0.223342	non_pY	0.807229	0.591284
YIL021W	0.031	ordered	229	229	220	KAQADTFYMNVESVG	0.390028	0.3369	0.0111643	0.0369835	non_pY	0.813656	0.557312
YIL022W	0.431	ordered	88	88	38	KLGESEAYKKAREAY	0.0663661	0.1277	0.00186072	0.00951338	non_pY	0.78719	0.499191
YIL022W	0.588	ordered	95	95	45	YKKAREAYLKAQRGS	0.262379	0.2639	1.21851e-05	0.000198529	non_pY	0.771741	0.496257
YIL022W	0.753	ordered	171	171	121	DDGESSRYGGFITKE	0.743632	-0.0379	3.91455e-06	8.39603e-05	non_pY	0.812689	0.507425
YIL022W	0.216	ordered	274	274	218	ETESSRVYSQFKLMD	0.016374	-0.0776	0.000309401	0.00242751	non_pY	0.773667	0.484662
YIL022W	0.051	ordered	296	296	240	FTRHLREYIVPEILE	0.920187	0.6865	0.126506	0.210336	non_pY	0.763206	0.495274
YIL022W	0.141	ordered	305	305	249	VPEILEAYVKGDVKV	0.933318	0.6153	0.110011	0.191164	non_pY	0.769609	0.535927
YIL022W	0.031	ordered	325	325	269	SEAPFNVYAAQQKIF	0.55814	0.3186	0.0596974	0.124113	non_pY	0.801322	0.523961
YIL022W	0.231	ordered	377	377	319	RAQEINLYRKKKTGE	0.620946	-0.0113	0.0064957	0.0247159	non_pY	0.746771	0.446566
YIL022W	0.004	ordered	398	398	339	ANILMSSYAMVFTRD	0.187549	0.6218	1.22169e-05	0.000198741	non_pY	0.748475	0.476147
YIL033C	0.039	ordered	222	222	62	GDQGDYFYVVEKGTV	0.0816458	0.7355	0.00323578	0.0146469	non_pY	0.822016	0.680095
YIL033C	0.255	ordered	232	232	72	EKGTVDFYVNDNKVN	0.668917	0.2576	0.283597	0.363221	non_pY	0.850049	0.67002
YIL033C	0.255	ordered	254	254	94	FGELALMYNSPRAAT	-0.0623594	-0.3157	0.360363	0.431684	non_pY	0.707014	0.415554
YIL033C	0	ordered	293	293	133	SFKKRLMYDDLLKSM	0.795403	0.4117	0.0630664	0.129187	non_pY	0.777685	0.523121
YIL033C	0.051	ordered	340	340	180	GDQGENFYLIEYGAV	-0.159274	-0.0932	0.549913	0.602443	non_pY	0.774337	0.620465
YIL034C	0	ordered	60	60	52	SADSNREYLCCDYNR	-0.131012	0.0592	0.845384	0.876124	non_pY	0.780442	0.602977
YIL034C	0.027	ordered	80	80	72	RSPWSNTYYPELSPK	-0.428091	-0.9937	0.028738	0.0733317	non_pY	0.639867	0.434097
YIL034C	0.094	ordered	113	113	100	ANDSFDVYRDLYYEG	0.0147872	0.0543	0.0610828	0.126239	non_pY	0.815992	0.661351
YIL034C	0.443	ordered	117	117	104	FDVYRDLYYEGGISS	-0.00746269	-0.0051	0.447633	0.508735	non_pY	0.775611	0.594698
YIL034C	0.075	ordered	118	118	105	DVYRDLYYEGGISSV	0.726	0.5906	0.000670363	0.00440967	non_pY	0.758134	0.582701
YIL034C	0	ordered	126	126	113	EGGISSVYLWDLNEE	-0.0921319	-0.0334	0.691988	0.732514	non_pY	0.793228	0.487523
YIL034C	0.004	ordered	176	176	152	SSPDSFNYRVTTTII	-0.00502119	-0.6407	0.421647	0.484988	non_pY	0.76096	0.466314
YIL034C	0.059	ordered	249	249	215	RNLLETVYFEKTRDI	0.0480929	0	1	1	non_pY	0.813414	0.523443
YIL047C	0.027	ordered	19	19	19	IPEWRDKYIDYKVGK	0.121385	0	1	1	non_pY	0.817617	0.620219
YIL047C	0.055	ordered	22	22	22	WRDKYIDYKVGKKKL	0.114628	-0.07	0.567098	0.618132	non_pY	0.770553	0.634859
YIL047C	0.035	ordered	32	32	32	GKKKLRRYKEKLDAE	0.0567805	0.1631	0.203094	0.290323	non_pY	0.71153	0.439028
YIL047C	0.027	ordered	264	264	45	LSNAIIEYYLYLQLV	0.201399	0.1255	0.654021	0.69742	non_pY	0.745792	0.548612
YIL047C	0.02	ordered	265	265	46	SNAIIEYYLYLQLVK	-0.0229967	-0.233	0.916554	0.944604	non_pY	0.713004	0.542855
YIL047C	0.122	ordered	267	267	48	AIIEYYLYLQLVKSF	0.0675676	0.093	0.0383993	0.0904125	non_pY	0.753247	0.584547
YIL047C	0.063	ordered	445	445	91	FPLWGGWYMVLLIAF	0.128378	0.022	0.565124	0.616298	non_pY	0.660414	0.440413
YIL047C	0.051	ordered	468	468	114	WHRTGINYRFIMLGE	0.972973	0.8918	0.00358285	0.015825	non_pY	0.73793	0.483376
YIL047C	0.063	ordered	499	499	136	SKIPLKLYFLTFFIV	0.155405	0.0237	0.0932983	0.170357	non_pY	0.695449	0.453151
YIL047C	0.008	ordered	528	528	163	LTPLGFLYIGIVSFL	-0.280228	0.0313	0.0317242	0.0789298	non_pY	0.763358	0.517051
YIL047C	0.247	ordered	545	545	176	CPSGLIPYWDKVVHT	-0.14936	0.1136	0.394101	0.461793	non_pY	0.723725	0.474521
YIL047C	0.11	ordered	587	587	213	DIICSLTYSIADIAM	0.932432	0.9463	0.00424397	0.0178432	non_pY	0.664145	0.420501
YIL047C	0.322	ordered	599	599	225	IAMFFCVYSHTPNNL	-0.0730204	-0.1686	0.952069	0.978726	non_pY	0.719983	0.464432
YIL047C	0.408	ordered	624	624	250	VLSCLPSYWRFMQCL	0.0743243	0.084	0.065189	0.132281	non_pY	0.71375	0.382933
YIL047C	0.059	ordered	650	650	276	HLLNAAKYTLGIAYN	-0.00675676	-0.0066	0.44006	0.501854	non_pY	0.686983	0.416479
YIL047C	0.114	ordered	656	656	282	KYTLGIAYNATLCAY	0.493243	0.3061	0.0008443	0.00520968	non_pY	0.666438	0.422295
YIL047C	0.004	ordered	663	663	289	YNATLCAYRLSDRSE	0.590801	0.1615	0.0684631	0.136991	non_pY	0.674946	0.389618
YIL047C	0.706	ordered	705	705	330	FAHNTTSYNWLLRDD	0.0878378	0.2385	0.0282218	0.072291	non_pY	0.695476	0.427913
YIL047C	0	ordered	734	734	340	SFSRKLVYYFAMIWD	-0.00675676	0	1	1	non_pY	0.709711	0.485133
YIL047C	0.18	ordered	735	735	341	FSRKLVYYFAMIWDI	-0.0162399	-0.1767	0.249717	0.332111	non_pY	0.69914	0.495118
YIL047C	0.071	ordered	751	751	357	IRFEWIVYAIAPQTI	0.867591	0.6545	0.270619	0.351064	non_pY	0.727757	0.492594
YIL049W	0.369	ordered	68	68	7	KFTVPKAYFSHFYYL	0.0956989	0.0751	0.655459	0.698531	non_pY	0.722638	0.483384
YIL049W	0.055	ordered	73	73	12	KAYFSHFYYLATFLS	0.0419355	0.0051	0.271938	0.352386	non_pY	0.735768	0.51113
YIL049W	0.455	ordered	74	74	13	AYFSHFYYLATFLSL	0.0537634	0.3009	0.0398612	0.0929626	non_pY	0.723778	0.483655
YIL049W	0.451	ordered	105	105	27	GHSLRRLYETLYVLH	0.229032	0.1017	0.0432431	0.0985033	non_pY	0.762251	0.498518
YIL049W	0.631	ordered	109	109	31	RRLYETLYVLHYTSN	-0.0789374	0.0344	0.00393825	0.0168853	non_pY	0.721951	0.519404
YIL049W	0.235	ordered	113	113	35	ETLYVLHYTSNSRMN	-0.0444023	0.03	0.000782338	0.00493288	non_pY	0.668147	0.386975
YIL049W	0.239	ordered	124	124	45	SRMNWSHYLVGIWFY	-0.508033	0.1791	0.268396	0.348951	non_pY	0.735893	0.421013
YIL049W	0.059	ordered	131	131	52	YLVGIWFYSVLLLIL	0.133903	0.4603	0.0271208	0.0702709	non_pY	0.759127	0.498564
YIL049W	0.486	ordered	143	143	64	LILNISLYKNSIPNT	0.00354206	0.0694	2.19091e-07	8.33334e-06	non_pY	0.780207	0.422831
YIL049W	0.286	ordered	167	167	88	CIASWDQYKNHVILA	-0.108665	-0.0571	0.0837044	0.157658	non_pY	0.761478	0.490443
YIL049W	0.255	ordered	179	179	100	ILANLVKYSLPTGRL	0.81771	0.0455	0.00119418	0.0067852	non_pY	0.726547	0.44258
YIL049W	0.145	ordered	195	195	116	RLVCCPHYLDEIIIY	0.341176	0.811	0.00983215	0.0335805	non_pY	0.68141	0.441508
YIL049W	0.008	ordered	202	202	123	YLDEIIIYSTLLPYE	0.00392157	0.0513	0.248844	0.331399	non_pY	0.794634	0.53585
YIL049W	0.027	ordered	208	208	129	IYSTLLPYEQEFYLT	-0.00955092	0.0097	0.028747	0.0733317	non_pY	0.670675	0.413415
YIL049W	0.427	ordered	213	213	134	LPYEQEFYLTLVWVI	-0.0265655	0.0288	2.19518e-05	0.000313678	non_pY	0.717579	0.541164
YIL049W	0.141	ordered	233	233	154	SALETKNYYRHKFKD	0.103479	0.0015	0.398632	0.465452	non_pY	0.722295	0.516789
YIL049W	0.027	ordered	234	234	155	ALETKNYYRHKFKDN	-0.0517394	-0.4993	0.0676248	0.135763	non_pY	0.771944	0.514136
YIL049W	0.239	ordered	246	246	167	KDNHVAPYAIIPFII	0.0854522	-0.2415	0.00351404	0.0156231	non_pY	0.758277	0.516905
YIL061C	0.741	disordered	24	24	16	KPRPPLSYKRPTDYP	-0.133907	-0.2253	0.00226821	0.011145	non_pY	0.699274	0.380934
YIL061C	0.471	ordered	55	55	42	LSTSLKHYMEEFPEG	0.66308	0.5146	1.67033e-05	0.000252315	non_pY	0.702345	0.468561
YIL061C	0.624	ordered	71	71	58	PNNHLQRYEDIKLSK	0.0686275	0.2388	0.0756349	0.146584	non_pY	0.830514	0.555724
YIL061C	0.588	ordered	106	106	91	HIKDTDPYRTIFIGR	0.0734099	0.097	0.0218324	0.0602757	non_pY	0.721492	0.513855
YIL061C	0.545	ordered	116	116	101	IFIGRLPYDLDEIEL	-0.0284553	-0.0393	0.31476	0.391423	non_pY	0.724964	0.475189
YIL061C	0.341	ordered	126	126	111	DEIELQKYFVKFGEI	-0.0011956	-0.0918	0.0512783	0.111156	non_pY	0.76156	0.510884
YIL061C	0.239	ordered	150	150	135	ITQKSKGYAFIVFKD	0.00848876	-0.1998	0.0710207	0.140469	non_pY	0.776635	0.524214
YIL061C	0.706	ordered	193	193	175	ERGRTVKYFKPRRLG	0.0686275	0.1479	0.173296	0.260956	non_pY	0.750469	0.491164
YIL061C	0.31	ordered	208	208	190	GGLGGRGYSNRDSRL	0.784314	0.5627	0.0184052	0.0532758	non_pY	0.817681	0.514054
YIL068C	0.537	ordered	47	47	28	LNKESDKYYGEVEES	0.0352113	0.0821	0.719237	0.758398	non_pY	0.780141	0.591883
YIL068C	0.643	ordered	48	48	29	NKESDKYYGEVEESL	0.0387324	0.0703	0.514081	0.570338	non_pY	0.823713	0.692658
YIL068C	0.027	ordered	356	356	86	HWNIFEVYFDQYYKE	0.408199	0.2664	0.0255268	0.0672447	non_pY	0.813908	0.636472
YIL068C	0.02	ordered	360	360	90	FEVYFDQYYKELHSL	-0.00326962	0.3046	0.355854	0.42798	non_pY	0.716527	0.514482
YIL068C	0.137	ordered	361	361	91	EVYFDQYYKELHSLI	0.11079	-0.0167	0.353253	0.425715	non_pY	0.7484	0.611351
YIL068C	0	ordered	422	422	151	KETLFKDYLNLIVVK	-0.279301	0.2696	0.37629	0.445415	non_pY	0.754289	0.529747
YIL068C	0.012	ordered	544	544	253	CPGGLVEYLIAVSND	-0.33086	-0.3586	0.0372109	0.0885124	non_pY	0.712912	0.4683
YIL068C	0.016	ordered	566	566	275	AVAISSKYGKLVSKV	-0.638078	-0.0304	0.0031127	0.0142607	non_pY	0.764995	0.472783
YIL068C	0.259	ordered	574	574	283	GKLVSKVYEKQITNH	0.791499	0.0052	0.00245577	0.0118681	non_pY	0.72852	0.472477
YIL068C	0.059	ordered	612	612	321	FDDLRKPYQEIFSKT	0.0438883	0.0132	0.0496771	0.108732	non_pY	0.789614	0.554477
YIL068C	0.098	ordered	621	621	330	EIFSKTWYMGSQAQQ	0.959381	0.8102	0.000166121	0.00152745	non_pY	0.73056	0.427043
YIL068C	0.216	ordered	636	636	345	IADTLDEYLLDIKPQ	-0.0157193	0.2719	0.172042	0.259559	non_pY	0.758112	0.587603
YIL068C	0.325	ordered	693	693	402	KRDFEIFYQLFVKVL	0.190141	0.022	0.246561	0.329558	non_pY	0.798573	0.616123
YIL068C	0	ordered	738	738	437	ILDIWQKYLEVYWDS	-0.0270372	-0.2327	0.0149697	0.045881	non_pY	0.714357	0.528353
YIL068C	0.016	ordered	742	742	441	WQKYLEVYWDSRIDL	-0.260438	0.4141	0.421993	0.48528	non_pY	0.762764	0.54641
YIL070C	0.18	ordered	84	84	27	FNDFLNKYKFSLVET	0.0228758	0.0214	0.779583	0.813752	non_pY	0.697238	0.4672
YIL070C	0.812	ordered	123	123	64	AQIANLPYNNAMDEN	0.212418	0.1269	0.393719	0.461448	non_pY	0.765308	0.500993
YIL070C	0.4	ordered	181	181	115	NLQEGSFYVDSATPY	0.0555556	0.0589	0.500023	0.557315	non_pY	0.833244	0.592859
YIL070C	0.055	ordered	188	188	122	YVDSATPYPSVDAAL	0.568627	0.165	0.0551848	0.117457	non_pY	0.819921	0.482219
YIL070C	0.655	ordered	209	209	143	EITRELVYHGPPFSN	0.217697	0.2292	0.00353161	0.0156707	non_pY	0.769773	0.47977
YIL070C	0.239	ordered	228	228	162	LQESLEAYLESRGVN	0.686275	0.6811	0.000168139	0.001534	non_pY	0.778713	0.526705
YIL070C	0.024	ordered	245	245	179	LASFISAYSEFKENN	0.817748	0.3439	0.268691	0.349249	non_pY	0.760769	0.496239
YIL074C	0.098	ordered	140	140	49	TNQVDLKYAASKGIA	0.453405	-0.0692	0.000202835	0.00175657	non_pY	0.743561	0.496498
YIL074C	0.016	ordered	206	206	115	KTLGIIGYGHIGSQL	0.985711	0.8132	0.000401074	0.0029595	non_pY	0.820665	0.501603
YIL074C	0.016	ordered	226	226	135	AMGLHVLYYDIVTIM	0.596988	-0.2384	0.0406178	0.094072	non_pY	0.807456	0.608249
YIL074C	0.227	ordered	227	227	136	MGLHVLYYDIVTIMA	0.079062	0.3873	0.000732807	0.00470474	non_pY	0.751977	0.487352
YIL074C	0.027	ordered	281	281	190	AAMKDGAYVINASRG	0.923968	0.3317	0.435772	0.497932	non_pY	0.809816	0.56056
YIL074C	0.059	ordered	313	313	222	AGAALDVYPHEPAKN	0.648395	0.2569	0.0188694	0.0541893	non_pY	0.757105	0.45325
YIL075C	0.553	ordered	23	23	20	NQDSVKTYALESINN	0.28932	0.0275	0.629835	0.674688	non_pY	0.697868	0.472325
YIL075C	0.239	ordered	50	50	47	LPDIEALYDDDTFSD	0.31681	0.3713	0.139972	0.225585	non_pY	0.81161	0.665592
YIL075C	0.149	ordered	70	70	67	LIASKVYYNLGEYES	0.0563218	0.399	0.11725	0.199261	non_pY	0.775324	0.540777
YIL075C	0.137	ordered	81	81	78	EYESAVKYALAAKDR	-0.664128	0.1343	0.76614	0.801064	non_pY	0.763994	0.514382
YIL075C	0	ordered	109	109	106	VSKSIEMYVQEASKQ	-0.0960249	0.4125	0.0196069	0.0557321	non_pY	0.731644	0.46326
YIL075C	0.078	ordered	161	161	142	LGIALEGYRLDIIES	0.086159	0.069	0.0307727	0.0771616	non_pY	0.692536	0.39905
YIL075C	0.267	ordered	188	188	157	ENVKIINYLLTLAIT	0.0695881	0.6328	0.262409	0.342885	non_pY	0.680907	0.445916
YIL075C	0.063	ordered	222	222	191	MNMPNCDYLTLNKVV	0.175575	0.3475	0.0631904	0.129341	non_pY	0.732134	0.563332
YIL075C	0.035	ordered	298	298	259	SGLPTCDYYNTFLLN	0.0689655	0.1756	0.00340879	0.0152861	non_pY	0.766406	0.537806
YIL075C	0.188	ordered	299	299	260	GLPTCDYYNTFLLNN	0.282423	0.2208	0.248424	0.331128	non_pY	0.730809	0.493315
YIL075C	0.063	ordered	389	389	348	GKKVMAPYLPGSRAS	0.0139368	0.9599	0.168887	0.256619	non_pY	0.690644	0.46069
YIL075C	0	ordered	406	406	365	FIKGGSLYGLGLIYA	-0.133812	0.289	0.364967	0.435685	non_pY	0.796022	0.510221
YIL075C	0.071	ordered	412	412	371	LYGLGLIYAGFGRDT	0.344732	0.1541	0.0128451	0.0410333	non_pY	0.796067	0.546747
YIL075C	0.2	ordered	422	422	381	FGRDTTDYLKNIIVE	-0.230556	-0.3933	0.034197	0.0834139	non_pY	0.734895	0.509445
YIL075C	0.035	ordered	463	463	410	GSANIEVYEALKEVL	-0.299617	-0.332	0.397427	0.464302	non_pY	0.821445	0.622626
YIL075C	0.427	ordered	471	471	418	EALKEVLYNDSATSG	-0.360824	0.0072	0.38177	0.450288	non_pY	0.761581	0.514878
YIL075C	0.09	ordered	504	504	451	AIHDMFTYSQETQHG	0.0175766	0.7932	0.280352	0.360068	non_pY	0.708382	0.459432
YIL075C	0.106	ordered	526	526	473	VGLALINYGRQELAD	0.0910441	0.8245	0.00173719	0.00901758	non_pY	0.702804	0.403404
YIL075C	0.012	ordered	549	549	496	SDESLLRYGGAFTIA	0.986207	0.8033	0.00296812	0.0137779	non_pY	0.702312	0.463353
YIL075C	0.031	ordered	559	559	506	AFTIALAYAGTGNNS	-0.0137452	-0.1901	0.164885	0.253075	non_pY	0.721521	0.48407
YIL075C	0.275	ordered	599	599	546	GFVLLRDYTTVPRIV	0.210345	0.563	0.00141474	0.00773498	non_pY	0.71886	0.477731
YIL075C	0.212	ordered	741	741	687	VMFSQFWYWFPLAHF	0.465517	-0.1238	0.118479	0.200962	non_pY	0.76859	0.454236
YIL075C	0.286	ordered	784	784	728	AKEDAFSYPRMYEEA	0.0487069	0.1734	0.179918	0.266711	non_pY	0.789271	0.470672
YIL078W	0.212	ordered	63	63	19	FDRLQKEYNDKVASM	0.212226	0.1938	0.00012396	0.00122228	non_pY	0.747128	0.553424
YIL078W	0	ordered	181	181	131	PTDDGFFYEMAVRDS	0.330041	0.898	0.0284948	0.072832	non_pY	0.829375	0.652545
YIL078W	0.071	ordered	238	238	176	DLLKMFHYSKYKTYL	0.126414	0.0933	0.599287	0.647544	non_pY	0.696211	0.439828
YIL078W	0	ordered	241	241	179	KMFHYSKYKTYLVQT	0.918225	0.487	0.00079283	0.00497703	non_pY	0.675805	0.438551
YIL078W	0.008	ordered	259	259	196	DGGATTVYRCGKLID	0.0364964	0.02	0.167078	0.255188	non_pY	0.752825	0.392046
YIL078W	0.016	ordered	371	371	308	VDLLRTEYRKRGYEE	0.0265967	0.3424	0.156694	0.244992	non_pY	0.758818	0.408162
YIL078W	0.067	ordered	376	376	313	TEYRKRGYEEVITPN	0.723426	0.3052	0.121935	0.204958	non_pY	0.803718	0.594193
YIL078W	0.102	ordered	385	385	322	EVITPNMYNSKLWET	0.0940922	-0.0009	0.59417	0.642737	non_pY	0.634944	0.363878
YIL078W	0.192	ordered	399	399	336	TSGHWANYKENMFTF	0.00417427	0.1327	0.168283	0.256166	non_pY	0.733538	0.505308
YIL078W	0.247	ordered	434	434	371	FKSRERSYRELPWRV	0.855178	0.4211	0.00209311	0.0104344	non_pY	0.680724	0.391079
YIL078W	0.294	ordered	492	492	429	NIFNFLQYIYGVFGF	0.0280794	-0.0018	0.017441	0.0511429	non_pY	0.751799	0.495677
YIL078W	0	ordered	494	494	431	FNFLQYIYGVFGFEF	0.00729927	0	1	1	non_pY	0.78762	0.579823
YIL078W	0.341	ordered	512	512	449	LSTRPEKYVGKIETW	0.337728	0.2683	0.0415483	0.0956733	non_pY	0.736222	0.508687
YIL078W	0.082	ordered	547	547	484	NAGDGAFYGPKIDIM	0.0145985	0	1	1	non_pY	0.856255	0.6101
YIL078W	0.118	ordered	639	639	571	VVPVGVKYQGYAEDV	0.242632	0.0436	0.00667837	0.0251665	non_pY	0.737431	0.519761
YIL078W	0.086	ordered	642	642	574	VGVKYQGYAEDVRNK	0.00834854	0.1209	0.173127	0.260766	non_pY	0.730082	0.58552
YIL078W	0.039	ordered	678	678	610	RNGQMLKYNFIFIVG	0.169024	-0.0534	0.355602	0.427774	non_pY	0.709489	0.438104
YIL079C	0.62	ordered	96	96	22	CPHVICTYCGFMDDH	0.6	0.282	0.0148183	0.0455755	non_pY	0.726202	0.529419
YIL079C	0.588	ordered	104	104	29	CGFMDDHYSQHCPKA	0.9	0.739	0.0291957	0.0742461	non_pY	0.750178	0.528987
YIL079C	0.412	ordered	123	123	47	NCNANGHYKSQCPHK	0.455102	-0.0576	0.423965	0.48723	non_pY	0.73185	0.437234
YIL079C	0.58	ordered	156	156	79	CPSIWRSYLLKTKDA	0.0204082	0.042	0.318175	0.394501	non_pY	0.69263	0.337888
YIL079C	0.404	ordered	176	176	99	DFQTVFCYNCGNAGH	0.0612245	0.3298	0.285434	0.364955	non_pY	0.741963	0.472148
YIL079C	0.004	ordered	217	217	135	ATKFKQHYFNQLKDY	0.573469	0.6764	0.0693087	0.138262	non_pY	0.743136	0.51769
YIL079C	0.106	ordered	224	224	142	YFNQLKDYKREASQR	0.2	0.1513	0.0161895	0.0486119	non_pY	0.712317	0.480155
YIL079C	0.784	disordered	245	245	162	HEFNLLDYEYNDDAY	0.538776	0.3643	0.111036	0.192506	non_pY	0.78074	0.618831
YIL079C	0.561	disordered	247	247	164	FNLLDYEYNDDAYDL	0.359184	0.3017	0.0419646	0.09638	non_pY	0.780404	0.649351
YIL079C	0.639	disordered	252	252	169	YEYNDDAYDLPGSRT	0.638776	0.5108	0.0066034	0.0250087	non_pY	0.826362	0.639392
YIL079C	0.639	disordered	260	260	177	DLPGSRTYRDKMKWK	0.159184	0.1677	0.015769	0.0476813	non_pY	0.729212	0.496418
YIL104C	0.122	ordered	47	47	44	IIFHLSPYYLRLRFP	0.0200374	-0.2291	0.220543	0.306563	non_pY	0.721028	0.445473
YIL104C	0.251	ordered	48	48	45	IFHLSPYYLRLRFPH	0.254355	0.1152	0.649244	0.693165	non_pY	0.7745	0.491615
YIL104C	0.392	ordered	67	67	64	DERSTAQYDSKDECI	0.113084	0.5159	0.00208611	0.0104197	non_pY	0.759564	0.516291
YIL104C	0	ordered	170	170	134	NGILKTKYGFDNLYD	0.00736449	-0.6847	0.18595	0.2727	non_pY	0.770984	0.485423
YIL104C	0.184	ordered	176	176	140	KYGFDNLYDTVISVS	0.637944	0.3843	0.0689325	0.137752	non_pY	0.826998	0.610256
YIL104C	0.282	ordered	220	220	184	NLKFDPEYYVSEYMT	0.484598	0.5583	4.7038e-05	0.000560744	non_pY	0.826817	0.625125
YIL104C	0.012	ordered	221	221	185	LKFDPEYYVSEYMTH	0.0167103	-0.0059	0.839648	0.870435	non_pY	0.819815	0.6032
YIL104C	0.082	ordered	225	225	189	PEYYVSEYMTHKYGN	0.467888	0.0105	0.0167977	0.0499491	non_pY	0.734063	0.559714
YIL104C	0.059	ordered	290	290	209	DNLPKKSYLVEDIKP	0.0836262	0.0923	0.138403	0.22391	non_pY	0.707655	0.397181
YIL104C	0.043	ordered	299	299	218	VEDIKPLYVTILSVL	0.398766	0.6867	0.0276641	0.0712726	non_pY	0.778657	0.530289
YIL104C	0.008	ordered	309	309	228	ILSVLFSYVFEQIEN	-0.0264673	-0.5435	0.206147	0.293181	non_pY	0.664444	0.354783
YIL104C	0.031	ordered	379	379	269	GIRRALSYPLHRNYD	-0.250467	-0.5007	0.0165204	0.0493022	non_pY	0.723193	0.327586
YIL104C	0.067	ordered	385	385	275	SYPLHRNYDLAMKAW	0.13529	-0.0582	0.673326	0.714404	non_pY	0.7385	0.543794
YIL104C	0.118	ordered	396	396	286	MKAWTFVYYILRGGK	0.464	0.2498	0.00197494	0.00996327	non_pY	0.744782	0.545063
YIL104C	0.247	ordered	397	397	287	KAWTFVYYILRGGKR	0.288	0.0724	0.00112479	0.00648856	non_pY	0.821747	0.551694
YIL104C	0.078	ordered	423	423	313	TFRFHDVYYVYDKVL	0.87929	0.0077	0.258919	0.340058	non_pY	0.845887	0.707226
YIL104C	0.435	ordered	424	424	314	FRFHDVYYVYDKVLL	-0.0259065	-0.7522	0.100647	0.179953	non_pY	0.786704	0.630526
YIL104C	0.004	ordered	426	426	316	FHDVYYVYDKVLLDD	0.952	0.446	0.000120842	0.00119643	non_pY	0.799373	0.626268
YIL109C	0.635	ordered	139	139	3	MRPMNQLYPIDLLTE	0.581119	0.0647	2.70085e-07	9.91625e-06	non_pY	0.741345	0.432265
YIL109C	0.024	ordered	210	210	65	FGLVIRPYQHLYDDI	0.897733	0.4714	0.12947	0.214099	non_pY	0.741114	0.477846
YIL109C	0.039	ordered	237	237	88	RCRRCRSYMNPFVTF	-0.00586998	-0.2006	0.239067	0.323494	non_pY	0.748152	0.435204
YIL109C	0.298	ordered	278	278	128	PNDPKSRYDRNEIKC	0.108798	0.0619	0.0237892	0.0643837	non_pY	0.815456	0.510843
YIL109C	0.004	ordered	290	290	140	IKCAVMEYMAPKEYT	0.0697442	0.2356	0.142188	0.228495	non_pY	0.708137	0.493735
YIL109C	0.027	ordered	296	296	146	EYMAPKEYTLRQPPP	-0.0130378	-0.5162	0.440165	0.50192	non_pY	0.717689	0.415563
YIL109C	0.012	ordered	306	306	156	RQPPPATYCFLIDVS	-0.0371539	-0.6963	0.082442	0.155975	non_pY	0.753274	0.516275
YIL109C	0	ordered	356	356	205	CVDNAIHYFKIPLDS	0.45539	-0.0171	0.452036	0.512912	non_pY	0.760846	0.553418
YIL109C	0.169	ordered	432	432	268	GPALKSAYHLIGGVG	-0.0552134	-0.1236	0.00549957	0.0217963	non_pY	0.756929	0.517789
YIL109C	0	ordered	483	483	318	LSCQDSFYKNFTIDC	-0.00326581	0.0893	0.468323	0.528049	non_pY	0.795062	0.50151
YIL109C	0.082	ordered	506	506	341	LFLASEDYMDVASLS	0.027331	-0.3746	0.2447	0.327775	non_pY	0.816993	0.598343
YIL109C	0.043	ordered	526	526	361	TAGQTHFYPGFSGKN	0.244792	0.8525	0.000208439	0.00178899	non_pY	0.779511	0.408571
YIL109C	0.016	ordered	594	594	429	TMPRDQSYLFEVNVD	0.71221	-0.3172	0.254384	0.335885	non_pY	0.735112	0.492051
YIL109C	0.078	ordered	608	608	443	DESIMADYCYVQVAV	0.0775397	-0.0751	0.00156633	0.00834376	non_pY	0.731587	0.538367
YIL109C	0.027	ordered	610	610	445	SIMADYCYVQVAVLL	0.107492	0.1961	6.1492e-05	0.000699157	non_pY	0.778999	0.566929
YIL109C	0	ordered	643	643	478	TESLAEVYASADQLA	0.368341	0.2834	0.0942918	0.171696	non_pY	0.778533	0.535006
YIL109C	0.129	ordered	655	655	490	QLAIASFYNSKAVEK	0.0684039	0.2251	9.75727e-07	2.82976e-05	non_pY	0.805107	0.475542
YIL109C	0.008	ordered	686	686	521	VQDILATYKKEIVVS	-0.0607356	-0.3345	0.00559225	0.0220726	non_pY	0.68522	0.438107
YIL109C	0.043	ordered	747	747	578	LESLPLKYLIKNIYP	-0.2467	-0.1253	0.0486681	0.107247	non_pY	0.630987	0.342539
YIL109C	0.012	ordered	753	753	584	KYLIKNIYPDVYSLH	0.364397	0.0518	0.498133	0.555442	non_pY	0.813375	0.522924
YIL109C	0.043	ordered	757	757	588	KNIYPDVYSLHDMAD	-0.0521342	-0.1501	0.0779472	0.149993	non_pY	0.71901	0.51771
YIL109C	0.435	ordered	797	797	617	TSSLFERYGLYLIDN	0.469709	0.0637	0.00610014	0.023567	non_pY	0.691568	0.429113
YIL109C	0.016	ordered	800	800	620	LFERYGLYLIDNGNE	0.564315	0.729	4.21189e-05	0.000513685	non_pY	0.745532	0.58949
YIL128W	0.251	ordered	52	52	14	VVVALKDYFLSENEV	0.575324	0.2864	0.0152557	0.0465686	non_pY	0.694438	0.490133
YIL128W	0	ordered	92	92	54	CSVIFQFYQSKLDDQ	-0.357647	-0.0226	0.353152	0.42571	non_pY	0.716302	0.454779
YIL128W	0.396	ordered	117	117	79	AALAPMKYVSINEIA	0.0455759	0.0622	0.0537971	0.115245	non_pY	0.659852	0.459072
YIL128W	0.039	ordered	134	134	96	LRLLLDNYQQGQHLA	0.23913	0.0393	0.406856	0.472602	non_pY	0.663268	0.452813
YIL128W	0.165	ordered	223	223	174	LFDVLFCYFPITFKP	0	0	1	1	non_pY	0.81427	0.505164
YIL128W	0.004	ordered	262	262	213	PLFAEDAYSNLLDKL	0.0292715	-0.0948	0.570683	0.621527	non_pY	0.800991	0.595109
YIL128W	0.161	ordered	461	461	270	PNNKMAEYKDEIIMI	0.262204	0.0042	0.156007	0.244352	non_pY	0.752006	0.527028
YIL128W	0.161	ordered	512	512	317	EVSLIIQYFTEEILT	0.317315	0.0285	0.0809489	0.15395	non_pY	0.769823	0.397623
YIL128W	0.075	ordered	526	526	331	TDNNKNIYYACLEGL	0.119565	0.0566	0.0193235	0.0551936	non_pY	0.811346	0.633284
YIL128W	0.51	ordered	527	527	332	DNNKNIYYACLEGLK	0.048913	0.0371	0.0641042	0.130579	non_pY	0.819736	0.627895
YIL128W	0.137	ordered	540	540	345	LKTISEIYEDLVFEI	-0.328661	-0.2835	0.22713	0.312555	non_pY	0.805002	0.63199
YIL128W	0.051	ordered	860	860	406	NNNVKILYKQKFFGD	-0.0956331	0.2297	0.240201	0.324188	non_pY	0.708533	0.47486
YIL128W	0.055	ordered	876	876	422	FQTLVSNYKNTVDMT	0.1004	0.0375	0.132443	0.217394	non_pY	0.788488	0.536247
YIL128W	0.055	ordered	888	888	434	DMTIKCNYLTALSLV	-0.205378	0.3505	0.206571	0.293586	non_pY	0.673397	0.418552
YIL128W	0.439	ordered	989	989	530	TTVVPLNYCLSYQDD	0.0978261	0.1049	0.293942	0.372634	non_pY	0.690844	0.44209
YIL128W	0.176	ordered	993	993	534	PLNYCLSYQDDVLSA	-0.0736079	0.2467	0.205559	0.292659	non_pY	0.710174	0.475085
YIL128W	0.008	ordered	1023	1023	564	CVDTRQVYYELGQIP	0.163043	0.1795	0.184211	0.271212	non_pY	0.829546	0.638753
YIL129C	0.031	ordered	164	164	5	DWKSPSEYALHILFT	0.222748	-0.265	0.222728	0.308505	non_pY	0.738344	0.456464
YIL129C	0.282	ordered	176	176	17	LFTKFIRYAENKLNM	0.027972	0.0727	0.0142262	0.0442175	non_pY	0.726361	0.439579
YIL129C	0.051	ordered	356	356	91	RKSLISIYILCRVLN	0.888112	0.8485	0.00034883	0.00265362	non_pY	0.755255	0.490718
YIL129C	0.612	ordered	439	439	174	DLEKIPAYIPPELEP	0.034965	0.0494	3.9494e-09	2.98293e-07	non_pY	0.796664	0.501388
YIL129C	0.314	ordered	457	457	192	LLILGMRYLKLRNYP	0.276018	0.2464	0.0358958	0.0862641	non_pY	0.698903	0.462693
YIL129C	0.718	ordered	463	463	198	RYLKLRNYPLEKFEE	-0.525504	-0.1473	0.47154	0.530997	non_pY	0.70779	0.343132
YIL129C	0.027	ordered	494	494	229	NFPVCLAYAEVTNQL	0.534965	0.0469	0.730644	0.768586	non_pY	0.73412	0.473766
YIL129C	0.082	ordered	538	538	273	RLQADSKYWVSGFKL	0.354792	0.0997	0.114485	0.196138	non_pY	0.697125	0.463973
YIL129C	0.012	ordered	595	595	329	LSRLVWVYLYRCPET	-0.0361991	-0.2368	0.409086	0.474359	non_pY	0.828143	0.535765
YIL129C	0.157	ordered	597	597	331	RLVWVYLYRCPETLN	0.622378	0.1913	0.334853	0.409345	non_pY	0.67162	0.442147
YIL129C	0.267	ordered	1031	1031	414	FSRLNSKYKRGLLIK	-0.351707	-0.012	0.797984	0.830664	non_pY	0.715591	0.393359
YIL129C	0.467	ordered	1044	1044	427	IKLAESEYGVDAALW	0.129371	0.0494	0.00760429	0.0275747	non_pY	0.778658	0.557521
YIL129C	0.02	ordered	1114	1114	497	IVNQWKLYLIAACTS	-0.284245	-0.9612	0.0751779	0.1461	non_pY	0.654872	0.422528
YIL129C	0.29	ordered	1173	1173	554	LPLLNAKYIMIRDAI	0.104895	0.0528	0.0792476	0.15175	non_pY	0.765839	0.5547
YIL129C	0	ordered	1195	1195	576	NINIFKAYVEAIDVF	0.0115179	-0.3428	6.62265e-06	0.000125949	non_pY	0.780618	0.579773
YIL129C	0.227	ordered	1229	1229	610	ILTILSPYLKSDMIF	0.082065	0.0053	0.0152273	0.0465357	non_pY	0.665839	0.356927
YIL129C	0.341	ordered	1265	1265	646	KDSVQISYEYQSLRS	0.122378	0.061	0.652999	0.696682	non_pY	0.678816	0.402258
YIL129C	0.082	ordered	1267	1267	648	SVQISYEYQSLRSYF	0.148499	-0.1824	0.179559	0.266516	non_pY	0.753493	0.509659
YIL129C	0.055	ordered	1273	1273	654	EYQSLRSYFAGLILS	0.461538	0.3788	0.0145296	0.0448965	non_pY	0.700315	0.380451
YIL129C	0.012	ordered	1281	1281	662	FAGLILSYYMAVREH	0.048951	0.0405	0.0692353	0.138183	non_pY	0.710659	0.441755
YIL129C	0.051	ordered	1282	1282	663	AGLILSYYMAVREHP	0.248252	0.0625	0.163537	0.251892	non_pY	0.76517	0.511102
YIL129C	0.263	ordered	1313	1313	693	FLKEWCGYGEYEPIS	0.457836	-0.1821	0.300377	0.378749	non_pY	0.773759	0.577991
YIL129C	0.043	ordered	1324	1324	694	EPISEERYAIMIKNT	0.162485	0.139	0.00296824	0.0137779	non_pY	0.785487	0.568228
YIL129C	0.004	ordered	1445	1445	795	HPSVAVLYYTTLCKS	0.692308	0.0474	0.0965041	0.174553	non_pY	0.672829	0.43486
YIL129C	0.016	ordered	1446	1446	796	PSVAVLYYTTLCKSV	0.0804196	0.0128	0.043691	0.0992244	non_pY	0.686222	0.458269
YIL129C	0.055	ordered	1472	1472	817	ELVSLGLYGLVADKE	0.242904	0.0579	0.574303	0.624697	non_pY	0.783872	0.547968
YIL129C	0.565	ordered	1501	1501	845	TKLHNSSYTKVFKER	-0.275401	-0.0449	0.0474647	0.105196	non_pY	0.734998	0.436246
YIL129C	0	ordered	1517	1517	861	ANSSKTVYKSTAKEI	0.251543	0.2382	0.235337	0.320223	non_pY	0.754113	0.466457
YIL129C	0.016	ordered	1589	1589	918	MVLNNLFYITIDLND	-0.290827	-0.3188	0.565401	0.616536	non_pY	0.733964	0.507426
YIL129C	0.024	ordered	1624	1624	953	NIHVSLEYIINSSMN	0.0989305	0.0075	0.810183	0.842616	non_pY	0.76013	0.448884
YIL129C	0.094	ordered	1640	1640	969	CNPLFVQYARDIVLY	-0.423077	-0.4476	0.468295	0.528049	non_pY	0.718693	0.425402
YIL129C	0.055	ordered	1647	1647	976	YARDIVLYLANIPGG	-0.707116	-0.7042	0.264507	0.345083	non_pY	0.734629	0.506421
YIL129C	0.286	ordered	1669	1669	997	LNNLEPKYMVPLAKH	0.013986	0.0657	7.40693e-05	0.000810775	non_pY	0.74426	0.51329
YIL129C	0.608	ordered	1745	1745	1037	SICLLDHYVPLIHES	0.126285	-0.1264	0.538562	0.59197	non_pY	0.73834	0.474376
YIL129C	0.298	ordered	1787	1787	1077	NKHALWSYDNLMKKG	0.688606	0.0622	0.207988	0.295042	non_pY	0.760218	0.556427
YIL129C	0.2	ordered	2038	2038	1325	LIELANAYKQPSLSR	0.0802139	-0.1428	0.618114	0.664154	non_pY	0.736751	0.487971
YIL129C	0.075	ordered	2073	2073	1360	VSFISRNYFPSYSAQ	0.452489	0.0498	1.82789e-06	4.40276e-05	non_pY	0.740661	0.460795
YIL129C	0.118	ordered	2077	2077	1364	SRNYFPSYSAQTLVF	0.13842	0.0911	8.3851e-09	5.64739e-07	non_pY	0.70998	0.400134
YIL129C	0.196	ordered	2106	2106	1393	QTLEILKYVFPLIDL	0.041958	0.0478	0.000783001	0.00493412	non_pY	0.686412	0.406424
YIL129C	0.125	ordered	2137	2137	1424	LRLLFTEYEAKALEV	-0.0034965	0.1536	0.148062	0.235394	non_pY	0.759921	0.46585
YIL133C	0.102	ordered	54	54	48	FFRNKLKYHDFLRKA	0.116897	-0.3665	0.279096	0.359178	non_pY	0.729439	0.493199
YIL133C	0.216	ordered	81	81	75	RAPSRIFYKALRGMV	0.644862	-0.0335	0.272907	0.353425	non_pY	0.788352	0.531183
YIL133C	0.086	ordered	112	112	106	FEGIPPPYDKKKRVV	0.0172925	-0.138	0.116622	0.198577	non_pY	0.744996	0.482731
YIL133C	0.388	ordered	135	135	129	RLKPGRKYTTLGKLS	0.483926	0.2665	0.358926	0.430499	non_pY	0.792571	0.496935
YIL133C	0.584	ordered	149	149	143	STSVGWKYEDVVAKL	-0.0203228	0.0156	0.475087	0.534081	non_pY	0.867926	0.601355
YIL155C	0.337	ordered	119	119	55	MIHGGVRYLEKAFWE	0.0230937	0.1178	0.123079	0.206414	non_pY	0.710476	0.489938
YIL155C	0.235	ordered	163	163	99	LPILIPIYSTWQVPY	-0.463269	-0.2759	0.107348	0.188224	non_pY	0.703829	0.432711
YIL155C	0.376	ordered	170	170	106	YSTWQVPYIYMGCKF	0.0488999	0.7382	0.206981	0.294015	non_pY	0.665416	0.453966
YIL155C	0.31	ordered	172	172	108	TWQVPYIYMGCKFYD	0.107859	0.0198	0.0819466	0.155399	non_pY	0.759377	0.569733
YIL155C	0.004	ordered	178	178	114	IYMGCKFYDFFAGSQ	0.0265597	0.4208	0.158188	0.246708	non_pY	0.788735	0.603069
YIL155C	0.333	ordered	191	191	127	SQNLKKSYLLSKSAT	-0.00862719	-0.1979	0.777053	0.811272	non_pY	0.655239	0.37408
YIL155C	0.067	ordered	244	244	180	NGATVLNYVEVQKLI	-0.203737	0.0546	0.372024	0.441799	non_pY	0.757599	0.566119
YIL155C	0.224	ordered	287	287	221	VVNATGPYSDAILQM	0.0259946	0.0313	0.012249	0.0396088	non_pY	0.772492	0.491759
YIL155C	0.004	ordered	341	341	244	HIVLPSFYCPKDMGL	-0.189195	-0.6228	0.558158	0.610022	non_pY	0.733988	0.449816
YIL155C	0.047	ordered	465	465	359	AGGKWTTYRQMAEET	0.034019	0.3154	0.218326	0.304642	non_pY	0.672711	0.379736
YIL155C	0.024	ordered	505	505	399	AEEWTQNYVALLAQN	0.049352	0.001	0.00443497	0.018474	non_pY	0.721226	0.538969
YIL155C	0.063	ordered	513	513	407	VALLAQNYHLSSKMS	-0.290876	-0.0648	0.035873	0.0862289	non_pY	0.726079	0.452208
YIL155C	0.125	ordered	522	522	416	LSSKMSNYLVQNYGT	0.036204	0.055	0.0467969	0.104219	non_pY	0.703749	0.472902
YIL155C	0.024	ordered	527	527	421	SNYLVQNYGTRSSII	-0.173825	-0.3534	0.148588	0.235993	non_pY	0.76264	0.524279
YIL155C	0.09	ordered	574	574	433	VNFDTFRYPFTIGEL	0.736325	-0.04	0.0133797	0.0422824	non_pY	0.785224	0.432667
YIL155C	0.008	ordered	583	583	442	FTIGELKYSMQYEYC	-0.0498041	0.3968	0.317529	0.39394	non_pY	0.720233	0.474838
YIL155C	0.039	ordered	589	589	447	KYSMQYEYCRTPLDF	-0.168626	-0.5074	0.0228994	0.0624873	non_pY	0.687844	0.492312
YIL160C	0.231	ordered	61	61	30	FKDVNTDYLLYNFLN	0.108333	0.2951	0.0133507	0.0422413	non_pY	0.768696	0.593004
YIL160C	0.353	ordered	64	64	33	VNTDYLLYNFLNEFI	0.0708333	0.2128	0.00481789	0.0196469	non_pY	0.735269	0.556851
YIL160C	0.773	ordered	114	114	76	CLASGIPYSTPFVAL	0.141667	0.114	0.0723156	0.142237	non_pY	0.785791	0.470412
YIL160C	0.525	ordered	159	159	121	VESMTNNYKNVNPLG	0.9375	0.8994	3.00205e-06	6.79736e-05	non_pY	0.791164	0.557849
YIL160C	0.298	ordered	216	216	174	ANSYQKAYKAKNEGL	0.00833333	0.0439	0.00443632	0.018474	non_pY	0.699506	0.48998
YIL160C	0.02	ordered	302	302	257	NLPVLGRYIDFQTVG	0.629167	0.5226	0.0143249	0.0444068	non_pY	0.762464	0.533182
YIL160C	0.463	ordered	321	321	276	IMGVGPAYAIPKVLE	-0.475314	0.2479	0.0602899	0.12505	non_pY	0.802173	0.52295
YIL160C	0.102	ordered	352	352	307	AFAAQALYCIHKLGI	-0.543396	-0.6038	0.779026	0.813251	non_pY	0.680488	0.461208
YIR008C	0.255	ordered	17	17	2	PSSSDMEYYYKSLYP	0.0587897	-0.0039	0.143008	0.229464	non_pY	0.687258	0.518158
YIR008C	0	ordered	18	18	3	SSSDMEYYYKSLYPF	-0.695349	-0.5842	1.48161e-05	0.00023073	non_pY	0.749454	0.598168
YIR008C	0	ordered	19	19	4	SSDMEYYYKSLYPFK	0.0444627	0.1826	0.209335	0.296478	non_pY	0.815045	0.675564
YIR008C	0.043	ordered	23	23	8	EYYYKSLYPFKHIFN	0.219436	0.0969	0.0212113	0.0589546	non_pY	0.756789	0.414185
YIR008C	0.384	ordered	56	56	41	MAFRSGAYKRYNSFN	0.0114738	0.1559	0.520685	0.576395	non_pY	0.799272	0.480935
YIR008C	0.035	ordered	86	86	71	RFEIGAIYNKPPRER	0.21248	0.4439	6.68131e-05	0.000746021	non_pY	0.769817	0.549962
YIR008C	0	ordered	117	117	102	FDIDMDDYDAFRTCC	0.0117188	0.7971	0.206436	0.293434	non_pY	0.843353	0.722381
YIR008C	0.051	ordered	154	154	139	ALREDFGYKDFIWVF	0.106106	-0.0059	0.960617	0.986746	non_pY	0.726642	0.555618
YIR008C	0.278	ordered	190	190	175	QRRNVLDYVNVIRDR	-0.206272	0.1156	0.139621	0.22526	non_pY	0.820033	0.617638
YIR008C	0.114	ordered	209	209	194	RLALKRPYHPHLARS	0.0424422	-0.0527	0.000836663	0.00517664	non_pY	0.698234	0.412367
YIR008C	0.239	ordered	250	250	234	QTLLPALYDKQLIDS	-0.00935541	-0.0205	0.0157359	0.047663	non_pY	0.701165	0.398304
YIR008C	0.31	ordered	261	261	245	LIDSLKKYWLDNPRR	-0.0490914	-0.0066	3.10151e-06	6.94817e-05	non_pY	0.694861	0.487722
YIR008C	0	ordered	310	310	281	DLVLMTLYPKLDVEV	0.244502	0.4003	0.021247	0.0590272	non_pY	0.706409	0.386829
YIR022W	0.573	ordered	21	21	13	CFLFASAYMFWQGLA	0.111111	0.2822	0.00708813	0.026289	non_pY	0.71811	0.491647
YIR022W	0	ordered	72	72	64	QVGDVVVYEVEGKQI	0.863492	0.4716	0.00810627	0.0290036	non_pY	0.823352	0.637935
YIR022W	0.322	ordered	119	119	111	LYANKKIYLNKSKEI	0.52381	0.1624	0.00410566	0.0174141	non_pY	0.778418	0.560399
YIR022W	0.494	ordered	133	133	124	IVGTVKGYFPQLGYI	0.587918	-0.0175	0.0886182	0.16477	non_pY	0.755846	0.464894
YIR022W	0.443	ordered	139	139	130	GYFPQLGYITIWISE	0.840417	0.6416	0.000600227	0.00403227	non_pY	0.726453	0.461382
YIR022W	0.745	ordered	149	149	140	IWISENKYAKFALLG	-0.00459607	-0.4227	0.00275868	0.0130108	non_pY	0.747823	0.513671
YJL001W	0.576	ordered	80	80	63	AIADIVQYHLELYTS	0.534878	0.0391	0.0155325	0.0472227	non_pY	0.70317	0.485473
YJL001W	0.31	ordered	85	85	68	VQYHLELYTSQYGTP	0.416934	0.2583	0.000461407	0.00331223	non_pY	0.696501	0.480145
YJL001W	0.624	ordered	89	89	72	LELYTSQYGTPSTET	0.10915	0.0292	9.22173e-05	0.000965451	non_pY	0.775363	0.456269
YJL001W	0.416	ordered	106	106	89	SVFKELCYENKDNLT	0.428441	0.7659	0.0265904	0.0692018	non_pY	0.789141	0.52926
YJL001W	0.055	ordered	121	121	104	AGIIVAGYDDKNKGE	0.305489	0.2098	0.0793046	0.151802	non_pY	0.789855	0.60392
YJL001W	0.035	ordered	130	130	113	DKNKGEVYTIPLGGS	0.0535542	0.3312	0.533218	0.587012	non_pY	0.80349	0.546244
YJL001W	0.161	ordered	143	143	126	GSVHKLPYAIAGSGS	0.364788	0.0058	0.157093	0.245471	non_pY	0.71331	0.398031
YJL001W	0.525	ordered	154	154	137	GSGSTFIYGYCDKNF	0.290714	0.5565	0.00949958	0.0327087	non_pY	0.788769	0.633135
YJL001W	0.286	ordered	156	156	139	GSTFIYGYCDKNFRE	0.583685	0.1717	0.00527035	0.0210815	non_pY	0.769868	0.560767
YJL003W	0.678	ordered	60	60	30	SSFTAIKYEQGDRKV	-0.257431	-0.1043	0.0927307	0.169848	non_pY	0.746492	0.538969
YJL003W	0.541	disordered	92	92	62	FDIKEEYYRLQGLSE	0.854226	0.759	0.818149	0.849731	non_pY	0.724305	0.456428
YJL008C	0.404	ordered	18	18	18	AGLFKQGYNSYSNAD	0.954545	0.3462	0.00213672	0.0105776	non_pY	0.734898	0.490119
YJL008C	0.004	ordered	131	131	131	AVEIIQGYNMARKFT	0.0260583	0.0541	0.629424	0.674387	non_pY	0.782249	0.518921
YJL008C	0.447	ordered	172	172	172	PVISSKKYGSEDILS	-0.36316	-0.084	0.00415395	0.0175766	non_pY	0.713117	0.471542
YJL008C	0.765	ordered	201	201	193	QQAGEIPYFNVDSIR	0.0392683	-0.034	0.000728219	0.00468381	non_pY	0.822076	0.599936
YJL008C	0.102	ordered	312	312	299	VGELALHYLNRYGIL	0.204336	0.2976	0.145533	0.232177	non_pY	0.76707	0.527938
YJL008C	0.282	ordered	316	316	303	ALHYLNRYGILVLKV	-0.472704	-0.212	0.0265476	0.0691518	non_pY	0.726952	0.498959
YJL008C	0.251	ordered	437	437	419	LISRITKYGERTPGL	-0.338263	-0.4656	0.058291	0.122029	non_pY	0.765703	0.473112
YJL008C	0.251	ordered	479	479	461	NEVLPNLYAAHNVTE	-0.066621	0.0968	0.245035	0.327975	non_pY	0.710219	0.491835
YJL010C	0.318	ordered	63	63	8	LDREELEYFKQAEST	-0.105056	-0.1778	0.30187	0.380314	non_pY	0.760376	0.48557
YJL010C	0.184	ordered	141	141	85	FGLSCHKYASHVLET	0.124703	-0.046	0.0191943	0.0548839	non_pY	0.639054	0.346369
YJL010C	0.408	ordered	175	175	119	NNEKEGPYVTMENMF	0.0364785	-0.0065	0.000820864	0.00510933	non_pY	0.802519	0.563852
YJL010C	0.149	ordered	201	201	145	KTMMNHQYASHVLRL	-0.196784	-0.1291	0.108305	0.189417	non_pY	0.679428	0.430285
YJL010C	0.204	ordered	341	341	191	KEESFLEYLLSDPVG	0.159742	0.0482	0.00188453	0.00958491	non_pY	0.73442	0.432397
YJL010C	0.051	ordered	363	363	213	IGSARLKYVERLYRL	0.141221	0.049	0.077683	0.149648	non_pY	0.740321	0.460109
YJL010C	0.02	ordered	368	368	218	LKYVERLYRLYMKDR	-0.271055	-0.1199	0.335358	0.409809	non_pY	0.711626	0.519447
YJL010C	0.051	ordered	371	371	221	VERLYRLYMKDRIVK	0.315292	-0.0898	0.00229391	0.0112192	non_pY	0.718974	0.478049
YJL010C	0.043	ordered	497	497	289	FLEQLIDYDDKFLNI	0.116068	0.0187	6.44916e-06	0.000123539	non_pY	0.791432	0.587888
YJL010C	0.271	ordered	522	522	312	ERLIQMCYHGVFSHV	0.0877863	0.0456	0.00934494	0.0322709	non_pY	0.720267	0.423228
YJL010C	0.318	ordered	563	563	353	VNLACNVYGSHIMDK	0.0738331	-0.0646	0.105379	0.185899	non_pY	0.696152	0.445388
YJL010C	0.11	ordered	581	581	368	FTAKLTLYKERIARA	0.208797	0.1345	0.47845	0.536835	non_pY	0.725626	0.471715
YJL010C	0.373	ordered	601	601	388	EKVKNSIYGRQVWKN	0.315417	0.1451	0.00921161	0.0319565	non_pY	0.717358	0.473065
YJL010C	0.153	ordered	614	614	401	KNWKLELYVRKMWDW	0.215618	0.1807	0.037921	0.0896438	non_pY	0.700201	0.469475
YJL031C	0.639	ordered	26	26	25	VQDEKKIYDYRSLTE	-0.000623869	-0.0364	2.05385e-06	4.83684e-05	non_pY	0.820213	0.629134
YJL031C	0.231	ordered	28	28	27	DEKKIYDYRSLTENV	0.168725	0.0486	0.0110022	0.0365507	non_pY	0.749771	0.51436
YJL031C	0.333	ordered	44	44	43	NMRDEKIYSIEALKK	0.292283	0.0125	0.00514116	0.0206634	non_pY	0.797919	0.554571
YJL031C	0.008	ordered	68	68	67	EFNAIWNYRRDIIAS	0.185008	-0.1278	0.0646176	0.131423	non_pY	0.789003	0.462169
YJL031C	0.349	ordered	99	99	98	VMMLLKDYPKVYWIW	0.189781	0.1715	0.00602797	0.0233479	non_pY	0.665394	0.463235
YJL031C	0.58	ordered	103	103	102	LKDYPKVYWIWNHRL	0.0042735	0.0081	0.167975	0.255932	non_pY	0.67661	0.538088
YJL031C	0.106	ordered	116	116	115	RLWVLKHYPTSSPKV	0.0498472	0.0739	0.013291	0.0421082	non_pY	0.706155	0.321271
YJL031C	0.549	ordered	142	142	138	LEQDARNYHGWHYRR	0.0656934	0.0751	0.00416523	0.0176173	non_pY	0.733639	0.566286
YJL031C	0.012	ordered	147	147	143	RNYHGWHYRRIVVGN	0.0519995	0.0106	0.00799419	0.0286836	non_pY	0.785194	0.463976
YJL031C	0.42	ordered	182	182	171	INNNISNYSAWHQRV	-0.79169	-0.2812	0.425965	0.489103	non_pY	0.701432	0.499568
YJL031C	0.137	ordered	207	207	196	EVGNQKEYIRTEISY	0.0163766	-0.0544	0.0183194	0.0531001	non_pY	0.75091	0.50779
YJL031C	0.165	ordered	214	214	203	YIRTEISYIINAMFT	0.090617	0.0797	0.0125926	0.0403987	non_pY	0.786029	0.476703
YJL031C	0.016	ordered	231	231	220	EDQSVWFYIKWFIKN	0.0330339	0.4201	0.322974	0.399057	non_pY	0.786209	0.529227
YJL045W	0.106	ordered	40	40	3	ESKPPAKYHIIDHEY	-0.195378	-0.5682	0.133728	0.218756	non_pY	0.757943	0.494234
YJL045W	0.063	ordered	47	47	10	YHIIDHEYDCVVVGA	0.452381	0.4696	0.031609	0.0786802	non_pY	0.769861	0.576292
YJL045W	0.043	ordered	70	70	33	FGLAEAGYKTACLSK	0.00676937	0.0466	0.0247722	0.0657821	non_pY	0.691291	0.402151
YJL045W	0.09	ordered	126	126	89	GDQDAIHYMTREAPK	0.0833333	0.6171	0.28024	0.360005	non_pY	0.789107	0.557942
YJL045W	0.173	ordered	141	141	104	SVIELEHYGMPFSRT	0.213119	0.8597	0.0639478	0.130386	non_pY	0.75637	0.51363
YJL045W	0.082	ordered	154	154	117	RTEDGRIYQRAFGGQ	0.0119048	0.087	0.40915	0.474381	non_pY	0.840615	0.598467
YJL045W	0.38	ordered	172	172	135	FGKGGQAYRTCAVAD	0.890756	0.6509	0.0112839	0.0372629	non_pY	0.762097	0.490241
YJL045W	0.145	ordered	190	190	153	HAMLHTLYGQALKNN	-0.0212418	-0.8936	0.108859	0.189946	non_pY	0.705043	0.480843
YJL045W	0.098	ordered	204	204	167	NTHFFIEYFAMDLLT	-0.252801	-0.6012	0.007105	0.0263423	non_pY	0.748866	0.522402
YJL045W	0	ordered	222	222	185	EVVGVIAYNQEDGTI	0.54225	0.4578	0.017308	0.0508927	non_pY	0.761474	0.541451
YJL045W	0	ordered	244	244	207	TVIATGGYGRAYFSC	0.136555	0.7652	0.172662	0.260326	non_pY	0.75947	0.526914
YJL045W	0	ordered	248	248	211	TGGYGRAYFSCTSAH	0.169234	0.2162	0.00309019	0.0141755	non_pY	0.816708	0.500105
YJL045W	0.286	ordered	286	286	249	QFHPSGIYGSGCLIT	0.00653595	0.178	0.408087	0.473654	non_pY	0.765897	0.49205
YJL045W	0.227	ordered	315	315	278	GERFMERYAPTAKDL	0.0238095	0.0458	0.517834	0.573779	non_pY	0.719168	0.533519
YJL045W	0.008	ordered	393	393	356	PVLPTVHYNMGGIPT	0.0119048	0.0972	0.233152	0.318151	non_pY	0.683123	0.399883
YJL045W	0.357	ordered	584	584	544	GAHAREDYAKRDDVN	0.10761	-0.0277	0.642839	0.68702	non_pY	0.840479	0.618691
YJL045W	0.286	ordered	611	611	571	STPVKIKYRNVIAHT	-0.0882353	-0.9132	0.040958	0.0946852	non_pY	0.773599	0.446886
YJL045W	0.106	ordered	634	634	594	VPPAVRSY_______	0.0165733	0	1	1	non_pY	0.709504	0.426574
YJL050W	0.4	ordered	129	129	13	QVALPPNYDYTPIAE	0.863619	0.714	2.23601e-09	1.90674e-07	non_pY	0.749677	0.557338
YJL050W	0.141	ordered	131	131	15	ALPPNYDYTPIAEHK	0.241639	0.5499	8.97845e-06	0.000156895	non_pY	0.740037	0.578746
YJL050W	0.149	ordered	146	146	29	RVNEARTYPFTLDPF	-0.29306	-0.0245	0.24077	0.324727	non_pY	0.82796	0.473041
YJL050W	0	ordered	183	183	66	GKTVVAEYAIAQSLK	-0.0288462	-0.0708	0.121378	0.204176	non_pY	0.751661	0.4641
YJL050W	0.09	ordered	209	209	92	KALSNQKYRELLAEF	-0.0188127	0.3966	0.289377	0.368437	non_pY	0.681944	0.438839
YJL050W	0.047	ordered	247	247	130	EILRSMLYRGSEVMR	0.0338164	0.13	0.221793	0.307613	non_pY	0.702899	0.335892
YJL050W	0.102	ordered	266	266	149	VIFDEVHYMRDKERG	0.0112876	-0.0403	0.310236	0.387667	non_pY	0.761432	0.552357
YJL050W	0	ordered	289	289	172	LLPDKVRYVFLSATI	0.0842159	0.2936	0.16737	0.255513	non_pY	0.785534	0.538126
YJL050W	0.184	ordered	318	318	201	SQPCHIVYTNFRPTP	0.0612226	0.6027	0.0110543	0.0366996	non_pY	0.775958	0.50257
YJL050W	0.024	ordered	329	329	212	RPTPLQHYLFPAHGD	0.087003	0.3981	0.0318693	0.0791699	non_pY	0.710354	0.418104
YJL050W	0.298	ordered	339	339	222	PAHGDGIYLVVDEKS	0.126022	-0.0669	0.67611	0.71707	non_pY	0.833121	0.662936
YJL050W	0.282	ordered	395	395	269	GDAKGDIYKIVKMIW	0.484996	0.1985	0.0339321	0.0830167	non_pY	0.798876	0.5796
YJL050W	0.153	ordered	406	406	280	KMIWKKKYNPVIVFS	0.698532	0.1125	0.531882	0.585785	non_pY	0.732294	0.442129
YJL050W	0.008	ordered	537	537	411	RWVSGGEYIQMSGRA	-0.296405	-0.4486	0.378805	0.447771	non_pY	0.814204	0.571214
YJL050W	0.051	ordered	587	587	461	DSAFHLGYNMILNLM	0.00325158	-0.0036	0.29574	0.374118	non_pY	0.733082	0.478813
YJL050W	0.075	ordered	646	646	520	DEENVKEYHEIEQAI	0.0081754	-0.22	0.365423	0.436115	non_pY	0.794256	0.592853
YJL050W	0.263	ordered	656	656	530	IEQAIKGYREDVRQV	0.54803	0.1565	0.157647	0.246082	non_pY	0.70994	0.486665
YJL050W	0	ordered	690	690	562	SVNGKDNYGWGAVVD	0.0796637	-0.0798	0.474394	0.533359	non_pY	0.81684	0.652416
YJL050W	0.247	ordered	711	711	583	KRNPSAVYTDHESYI	0.245169	0.1557	0.00203752	0.0102302	non_pY	0.75616	0.506215
YJL050W	0.18	ordered	717	717	588	VYTDHESYIVNVVVN	0.123746	0.2	0.107968	0.188984	non_pY	0.771855	0.537275
YJL050W	0.784	ordered	776	776	631	SIGNLRLYMPKDIRA	-0.623699	-0.0668	0.000293086	0.00233014	non_pY	0.711686	0.441155
YJL050W	0.094	ordered	853	853	708	LEELYGKYSRKHDLH	0.510823	0.3829	0.0299431	0.0757279	non_pY	0.714044	0.492511
YJL050W	0.114	ordered	989	989	844	IEVVEKDYVESFRHE	0.0162114	0.2386	0.17829	0.265863	non_pY	0.782894	0.60847
YJL050W	0.004	ordered	1002	1002	857	HELMEVVYEWCRGAT	-0.0296823	0.1255	0.00538105	0.021431	non_pY	0.775051	0.593992
YJL050W	0.22	ordered	1020	1020	875	ICKMTDVYEGSLIRM	0.584773	-0.038	0.898484	0.926433	non_pY	0.763522	0.552873
YJL050W	0.047	ordered	1072	1072	927	IVSAGSLYL______	0.0647529	-0.0046	0.352773	0.425533	non_pY	0.72555	0.463512
YJL068C	0	ordered	33	33	17	TSMNVNIYLPKHYYA	-0.297788	-0.3311	0.33791	0.412308	non_pY	0.728255	0.513309
YJL068C	0	ordered	54	54	30	KRIPTVFYLSGLTCT	0.691927	-0.0379	0.51556	0.571679	non_pY	0.71067	0.431286
YJL068C	0.102	ordered	78	78	54	WQFQADKYGFAIVFP	0.0264462	-0.0533	0.0326756	0.0807082	non_pY	0.76052	0.539904
YJL068C	0.012	ordered	111	111	84	FGQGAGFYLNATQEP	0.016412	-0.1945	0.127047	0.21096	non_pY	0.823221	0.572687
YJL068C	0.09	ordered	119	119	92	LNATQEPYAQHYQMY	0.332342	0.2656	0.000111027	0.00111496	non_pY	0.713172	0.518759
YJL068C	0.008	ordered	123	123	96	QEPYAQHYQMYDYIH	0.0331868	0.3158	0.0980701	0.176593	non_pY	0.765365	0.589423
YJL068C	0.133	ordered	126	126	99	YAQHYQMYDYIHKEL	-0.307515	-0.1947	0.0937144	0.171028	non_pY	0.721504	0.565222
YJL068C	0	ordered	128	128	101	QHYQMYDYIHKELPQ	-0.237708	-0.4376	0.0138828	0.0434696	non_pY	0.756998	0.564666
YJL068C	0.004	ordered	165	165	127	TGHSMGGYGAICGYL	0.0782918	0.0666	0.0030336	0.0140048	non_pY	0.831055	0.586719
YJL068C	0.016	ordered	171	171	133	GYGAICGYLKGYSGK	0.492122	-0.0887	0.00392699	0.016866	non_pY	0.734829	0.453608
YJL068C	0.043	ordered	175	175	137	ICGYLKGYSGKRYKS	0.077929	0.232	0.0114317	0.0376452	non_pY	0.748035	0.505726
YJL068C	0.027	ordered	180	180	139	KGYSGKRYKSCSAFA	0.0758077	0.5592	0.230475	0.31572	non_pY	0.719551	0.470421
YJL068C	0.004	ordered	205	205	164	GQKAFKGYLGEEKAQ	0.0610006	0.2351	0.428408	0.491268	non_pY	0.753272	0.507707
YJL068C	0.118	ordered	216	216	175	EKAQWEAYDPCLLIK	-0.261768	-0.3336	0.0210175	0.0585764	non_pY	0.727217	0.49529
YJL068C	0.11	ordered	278	278	234	VHGFDHSYYFVSTFV	0.100942	0.4746	0.00759251	0.0275747	non_pY	0.771467	0.535163
YJL068C	0.741	ordered	279	279	235	HGFDHSYYFVSTFVP	0.098737	-0.1629	0.124847	0.208345	non_pY	0.792778	0.54805
YJL070C	0.071	ordered	287	287	13	EFRDDFAYIIELIQS	0.178474	0.0319	0.153318	0.241284	non_pY	0.792261	0.541047
YJL070C	0.231	ordered	307	307	33	VSRKRLSYLLDKFEL	0.342935	0.1311	0.0084753	0.0299376	non_pY	0.691208	0.369787
YJL070C	0.718	ordered	317	317	43	DKFELFQYLNSKKEI	0.12	0.1711	0.267816	0.348368	non_pY	0.727683	0.451238
YJL070C	0.878	ordered	332	332	58	LANKNVPYRDFYNSR	0.44	0.0578	0.0074463	0.0271758	non_pY	0.746508	0.552479
YJL070C	0.584	ordered	336	336	62	NVPYRDFYNSRKVDR	0.00587084	0.0569	0.775893	0.81022	non_pY	0.766136	0.539596
YJL070C	0.016	ordered	359	359	85	SQRQLSEYIWEKINL	0.0380431	0.0356	0.187514	0.274394	non_pY	0.752509	0.479876
YJL070C	0.11	ordered	373	373	99	LEPERIVYQDPETSR	0.543014	0.5491	0.0466141	0.103943	non_pY	0.895628	0.580927
YJL070C	0.004	ordered	418	418	130	LDWYRNIYLIDYHLT	0.598043	0.0413	2.23514e-08	1.2915e-06	non_pY	0.744394	0.57218
YJL070C	0	ordered	457	457	154	DNFIEGEYLAEIFIK	0.0128376	0.2406	0.668478	0.70983	non_pY	0.756545	0.516967
YJL070C	0.118	ordered	465	465	161	LAEIFIKYVIHILEK	0.48	0.6528	0.0341402	0.0832945	non_pY	0.691106	0.447861
YJL070C	0.208	ordered	475	475	171	HILEKSKYQLAQVSV	0.00391389	0.0415	0.710488	0.749995	non_pY	0.708147	0.392116
YJL070C	0.027	ordered	487	487	180	VSVNFQFYSSGEDWY	-0.179726	-0.0048	5.03169e-05	0.000591168	non_pY	0.78242	0.50533
YJL070C	0.118	ordered	509	509	201	LRWKLVSYNIRWNIQ	0.518043	0.3821	0.054141	0.115771	non_pY	0.71553	0.4264
YJL070C	0.204	ordered	585	585	263	VIKESDEYYWKEFTD	0.48	0.2364	0.00362417	0.0159343	non_pY	0.793836	0.614324
YJL070C	0.78	ordered	586	586	264	IKESDEYYWKEFTDM	0.0204305	0.0397	0.524987	0.579761	non_pY	0.814971	0.61767
YJL070C	0	ordered	612	612	286	DNPTVAHYMYYIYKS	-0.0965166	-0.638	0.276902	0.357118	non_pY	0.711206	0.555473
YJL070C	0.016	ordered	614	614	288	PTVAHYMYYIYKSLA	0.15092	0.6031	0.121754	0.204711	non_pY	0.679499	0.496032
YJL070C	0.086	ordered	615	615	289	TVAHYMYYIYKSLAK	-0.0845401	-0.1828	0.216966	0.303305	non_pY	0.721749	0.541687
YJL070C	0	ordered	617	617	291	AHYMYYIYKSLAKVN	-0.399765	-0.4379	0.166499	0.254527	non_pY	0.804274	0.639167
YJL070C	0.055	ordered	640	640	314	NTITLRNYCSPLSSR	0.358043	0.0737	0.000343446	0.00262588	non_pY	0.716084	0.434556
YJL070C	0.745	ordered	656	656	322	SQFGVDLYFTDQVES	0.191076	0.0375	7.34388e-05	0.000805541	non_pY	0.750252	0.546819
YJL070C	0	ordered	690	690	336	DTATMIQYLFYLFQI	0.0117417	0.0864	0.30503	0.383151	non_pY	0.73984	0.490489
YJL070C	0.016	ordered	693	693	339	TMIQYLFYLFQIPIL	0.173307	0.1794	0.769453	0.804286	non_pY	0.709027	0.437401
YJL070C	0.071	ordered	752	752	357	TVGEQRSYETNPFMK	-0.196086	-0.9975	0.0338677	0.0829167	non_pY	0.744179	0.465728
YJL070C	0.788	ordered	780	780	383	SILYNSSYTLEPLIE	0.247515	0.0503	0.255449	0.336636	non_pY	0.683534	0.351226
YJL070C	0.004	ordered	789	789	392	LEPLIEEYSVAASIY	-0.0682583	-0.022	0.700239	0.740507	non_pY	0.749617	0.484731
YJL070C	0.231	ordered	796	796	399	YSVAASIYLLNPTDL	0.68	0.4978	0.000873191	0.00532741	non_pY	0.761412	0.480271
YJL070C	0	ordered	816	816	419	TSVLSSGYEGWYKAH	0.510215	0.434	0.10357	0.183873	non_pY	0.761636	0.545851
YJL070C	0.016	ordered	820	820	423	SSGYEGWYKAHWIGV	0.638043	0.5318	0.000376858	0.00282385	non_pY	0.780316	0.519466
YJL070C	0.408	ordered	834	834	431	VGVKKAPYFEENVGG	-0.546693	-0.666	0.000367411	0.00276513	non_pY	0.696553	0.47953
YJL070C	0.051	ordered	865	865	452	VPMIRRRYRKETLDQ	-0.12908	0.1754	0.188356	0.274979	non_pY	0.712934	0.311037
YJL081C	0.718	ordered	9	9	2	SNAALQVYGGDEVSA	0.0734867	0.0399	0.24576	0.328737	non_pY	0.748539	0.540907
YJL081C	0.212	ordered	24	24	17	VVIDPGSYTTNIGYS	0.0225787	0.1095	0.67843	0.719242	non_pY	0.780284	0.476851
YJL081C	0.22	ordered	30	30	23	SYTTNIGYSGSDFPQ	-0.15109	0.2789	0.174641	0.262309	non_pY	0.736145	0.467232
YJL081C	0.043	ordered	44	44	37	QSILPSVYGKYTADE	0.838862	0.2722	0.170428	0.257886	non_pY	0.796739	0.541567
YJL081C	0.169	ordered	47	47	40	LPSVYGKYTADEGNK	0.120218	0.0692	0.0239217	0.0645994	non_pY	0.730471	0.504474
YJL081C	0.027	ordered	69	69	59	IGIPRKDYELKPIIE	0.0668886	0.0071	0.363699	0.434647	non_pY	0.718612	0.503107
YJL081C	0.102	ordered	138	138	121	GMQFEACYLAPTSTC	0.105872	-0.3614	0.0927058	0.169832	non_pY	0.756727	0.489673
YJL081C	0.376	ordered	390	390	187	IGLADLVYSSIMSSD	0.0847458	0.123	0.0559574	0.118719	non_pY	0.749878	0.467919
YJL081C	0.125	ordered	450	450	247	GHTIERQYQSWLGGS	0.220763	0.084	0.334762	0.409317	non_pY	0.705016	0.439225
YJL081C	0.075	ordered	475	475	272	LWVGKKEYEEVGVER	-0.188015	-0.5957	0.0273859	0.070767	non_pY	0.789346	0.609452
YJL091C	0.267	ordered	55	55	2	PGISSVQYIIDFALN	-0.0122163	-0.0266	0.167125	0.255188	non_pY	0.771168	0.535828
YJL091C	0.263	ordered	73	73	20	LLLSITIYASEPYLL	0.668396	0.0293	1.06169e-07	4.69714e-06	non_pY	0.760948	0.469035
YJL091C	0.604	ordered	78	78	25	TIYASEPYLLNTLIL	-0.0849756	-0.0764	0.0928075	0.16993	non_pY	0.690781	0.430013
YJL091C	0.58	ordered	94	94	41	PCLLAFIYGKFTSSS	-0.332531	-0.0394	0.188021	0.274718	non_pY	0.717451	0.47992
YJL091C	0.043	ordered	125	125	60	FQLEKKPYITAYRGG	0.00557732	0.0002	0.159987	0.248524	non_pY	0.745473	0.527187
YJL091C	0.031	ordered	129	129	64	KKPYITAYRGGMLIL	0.785968	0.7363	0.0172709	0.0508415	non_pY	0.692312	0.410893
YJL091C	0.486	ordered	225	225	160	FFVKNLEYQEHVTEY	0.00840336	0.1839	0.289805	0.368539	non_pY	0.711477	0.496141
YJL091C	0.027	ordered	232	232	167	YQEHVTEYGVHWNFF	0.00420168	0.0714	0.262824	0.343311	non_pY	0.772389	0.541694
YJL091C	0.012	ordered	272	272	207	AIFISCIYEWLLLKD	-0.0229522	0.0112	0.0126944	0.0406707	non_pY	0.749251	0.490928
YJL091C	0	ordered	308	308	243	GIFSFLGYCSIFLWG	0.0769162	0.5336	0.0488212	0.107482	non_pY	0.730536	0.433907
YJL091C	0.016	ordered	321	321	256	WGQNTGFYLLGNKPT	-0.222764	-0.0001	0.049375	0.108385	non_pY	0.737086	0.519577
YJL091C	0.184	ordered	382	382	262	LVFQYHPYSVSRRFA	0.0440354	-0.0584	4.51542e-06	9.27108e-05	non_pY	0.678994	0.444016
YJL091C	0	ordered	393	393	273	RRFANLPYTLWVITY	0.602769	0.869	0.00384845	0.0166368	non_pY	0.611756	0.343487
YJL091C	0.094	ordered	400	400	280	YTLWVITYNLLFLTG	0.187416	-0.0755	0.00151968	0.00814863	non_pY	0.739994	0.384495
YJL091C	0.02	ordered	408	408	288	NLLFLTGYCLTDKIF	0.38186	0.0265	0.000123361	0.00121795	non_pY	0.7293	0.466317
YJL091C	0.043	ordered	470	470	338	SFLVLLAYCSFIAVI	0.0309967	0.0358	0.203522	0.290699	non_pY	0.698439	0.407264
YJL101C	0.357	ordered	18	18	18	QWFESRTYNEHIRDE	-0.0452354	-0.1593	0.00611747	0.0236253	non_pY	0.718208	0.476109
YJL101C	0.176	ordered	32	32	32	EGIEQLLYIFQAAGK	0.0200824	-0.0112	0.242401	0.325928	non_pY	0.759394	0.492916
YJL101C	0	ordered	53	53	53	FWGDELEYMVVDFDD	-0.0168727	-0.3621	0.00717456	0.0265351	non_pY	0.772086	0.597088
YJL101C	0	ordered	97	97	97	DVSFHPEYGRYMLEA	-0.260547	-0.0727	0.0388608	0.0913069	non_pY	0.722027	0.510951
YJL101C	0.004	ordered	100	100	100	FHPEYGRYMLEATPA	-0.553853	-0.3164	0.00102458	0.00600549	non_pY	0.707929	0.489352
YJL101C	0.031	ordered	110	110	110	EATPASPYLNYVGSY	-0.312027	-0.2795	0.417234	0.481027	non_pY	0.76241	0.538851
YJL101C	0.165	ordered	113	113	113	PASPYLNYVGSYVEV	0.00831772	-0.0952	0.0045527	0.0187901	non_pY	0.74194	0.498053
YJL101C	0.294	ordered	117	117	117	YLNYVGSYVEVNMQK	0.103859	0.005	8.0109e-07	2.38132e-05	non_pY	0.785112	0.561917
YJL101C	0.149	ordered	219	219	195	VCMNVPMYKDIATPE	0.0160609	-0.0063	0.0959239	0.17389	non_pY	0.74819	0.508888
YJL101C	0.004	ordered	254	254	220	ASKPGFIYMDSMGFG	-0.143474	-0.1987	0.304579	0.38286	non_pY	0.797034	0.584567
YJL101C	0.043	ordered	281	281	247	PNINKARYLYDALVN	-0.241002	-0.0034	0.0808681	0.153878	non_pY	0.70383	0.492541
YJL101C	0	ordered	283	283	249	INKARYLYDALVNFA	-0.00758087	0.0841	0.410881	0.475854	non_pY	0.825383	0.615966
YJL101C	0.059	ordered	362	362	307	LEIPKSRYSSVDLFL	0.00176096	-0.1565	0.0925563	0.169617	non_pY	0.790659	0.420978
YJL101C	0.071	ordered	379	379	320	SKFFNRTYNDTNVPI	0.0267641	0.1835	0.0793435	0.151824	non_pY	0.731093	0.531864
YJL101C	0	ordered	414	414	350	AKHFAHLYIRDPVST	0.0590358	0.1399	0.0602296	0.12495	non_pY	0.718312	0.508739
YJL101C	0	ordered	486	486	414	LDFENAAYSVLIYLI	-0.364544	-0.1996	0.0617757	0.127283	non_pY	0.756598	0.549387
YJL101C	0	ordered	491	491	419	AAYSVLIYLIVDSIL	0.0541401	0.202	0.370596	0.440499	non_pY	0.733925	0.518662
YJL101C	0.008	ordered	507	507	432	FSDNINAYIHMSKVW	0.965205	0.616	0.0821951	0.155734	non_pY	0.836179	0.598286
YJL101C	0.082	ordered	593	593	463	SSKHERLYYYLKLIS	0.0590358	0.0361	0.000251047	0.0020594	non_pY	0.759626	0.58133
YJL101C	0.071	ordered	594	594	464	SKHERLYYYLKLISD	0.0636943	0.0462	0.000156179	0.00146126	non_pY	0.721258	0.453797
YJL101C	0.004	ordered	595	595	465	KHERLYYYLKLISDR	0.0066317	-0.7483	0.469258	0.528931	non_pY	0.727058	0.545867
YJL101C	0.055	ordered	624	624	494	FVLQHPDYKHDSKIS	0.0281878	0	1	1	non_pY	0.716596	0.482722
YJL101C	0.086	ordered	636	636	506	KISKSINYDLLSTCD	-0.244698	-0.6562	0.015836	0.0478428	non_pY	0.753016	0.504844
YJL104W	0.71	ordered	25	25	20	GKAFAEAYRQAASQS	0.877033	0.5013	0.012895	0.0411442	non_pY	0.746563	0.477731
YJL104W	0.427	ordered	102	102	93	FYLQSKVYRAAERLK	0.108134	-0.136	0.000424738	0.0030931	non_pY	0.732847	0.432718
YJL109C	0.518	ordered	35	35	16	LHSASLIYNSKTAAT	0.119107	0.0321	0.210139	0.297219	non_pY	0.682392	0.406607
YJL109C	0	ordered	101	101	82	LDNAINAYLLLASSK	0.0524814	-0.0026	0.126248	0.210095	non_pY	0.732585	0.478937
YJL109C	0.549	ordered	110	110	91	LLASSKWYLAPTLHA	0.00384615	0.0253	0.533152	0.587	non_pY	0.732973	0.468299
YJL109C	0.09	ordered	142	142	123	LLLSTLNYYQTPVFK	-0.0265509	0.0695	0.465773	0.525847	non_pY	0.655586	0.456912
YJL109C	0.188	ordered	143	143	124	LLSTLNYYQTPVFKR	0.124069	-0.0077	0.572756	0.623399	non_pY	0.747243	0.513429
YJL109C	0	ordered	192	192	173	DMDFLKLYTSYLDQC	0.139454	-0.0616	0.0833122	0.157199	non_pY	0.723308	0.528195
YJL109C	0	ordered	195	195	176	FLKLYTSYLDQCIKH	0.51129	0.258	0.0371193	0.0884207	non_pY	0.690275	0.423249
YJL109C	0.133	ordered	206	206	187	CIKHNATYTNQLLFT	0.253598	-0.0354	0.00860673	0.0302978	non_pY	0.69942	0.425256
YJL109C	0.49	ordered	893	893	312	DGGLPVLYAQETLIS	-0.0290323	0.3015	0.301077	0.379496	non_pY	0.705904	0.427482
YJL109C	0.251	ordered	908	908	327	CTLNTITYLKEHGCT	0.0550868	0.202	0.012025	0.0390757	non_pY	0.690239	0.410375
YJL109C	0.027	ordered	1053	1053	472	LFLIAQQYSSALVNF	0.183375	0.0276	0.000182816	0.00163268	non_pY	0.688235	0.38116
YJL109C	0.31	ordered	1264	1264	492	STNEDIRYHLTLVIG	0.0576923	0.0732	0.000108737	0.00110663	non_pY	0.695496	0.46476
YJL109C	0.047	ordered	1320	1320	528	MTALVSKYGKKLEGS	0.416501	0.0158	0.666759	0.708531	non_pY	0.72279	0.455398
YJL109C	0.082	ordered	1370	1370	578	GVKSIAFYPKIVPPS	0.0653846	0.0112	0.104391	0.184721	non_pY	0.767577	0.464334
YJL109C	0	ordered	1427	1427	633	LDVLHVIYFSREVDS	0.0507444	0.0164	0.00171877	0.00895069	non_pY	0.749845	0.4945
YJL109C	0	ordered	1535	1535	741	VHEISNSYVLKMNDK	0.130769	0.0356	0.440387	0.502119	non_pY	0.719594	0.478969
YJL109C	0.008	ordered	1593	1593	790	LRGIITSYFTYLLEP	0.961414	0.7144	0.000169614	0.00154541	non_pY	0.753234	0.395192
YJL109C	0.278	ordered	1596	1596	793	IITSYFTYLLEPVDM	0.662531	-0.0202	0.0132429	0.0420007	non_pY	0.655578	0.408185
YJL109C	0.039	ordered	1637	1637	834	LKFDRDEYWKSTSRF	0.158933	-0.0035	4.98531e-08	2.5466e-06	non_pY	0.827384	0.520726
YJL109C	0.31	ordered	1665	1665	862	IENSIGKYLVKAIGA	0.0514888	-0.0283	0.0183731	0.0532266	non_pY	0.690928	0.456345
YJL109C	0.004	ordered	1715	1715	911	IRAMKLIYSKIGESW	0.199876	-0.1246	0.0174076	0.0510732	non_pY	0.750533	0.524985
YJL124C	0.267	ordered	87	87	46	QDCVERIYFSEENKY	0.491339	0.0171	0.212377	0.299025	non_pY	0.756623	0.524849
YJL124C	0.118	ordered	94	94	50	YFSEENKYAEEDRGI	-0.110078	-0.5355	0.723764	0.762715	non_pY	0.792653	0.581701
YJL125C	0.145	ordered	56	56	24	KDIIGKPYGSQIAIR	-0.278317	-0.2478	0.410192	0.475328	non_pY	0.718985	0.457581
YJL125C	0.059	ordered	95	95	55	PHRTQIVYTPDSSYI	-0.012945	-0.3797	0.407542	0.473295	non_pY	0.732175	0.436335
YJL125C	0.263	ordered	101	101	61	VYTPDSSYIMQRLNC	0.644013	0.0543	0.00469019	0.0192673	non_pY	0.71442	0.436195
YJL125C	0.043	ordered	145	145	105	FEFHHIRYEQALEEF	0.265372	0.0897	0.0234343	0.0636022	non_pY	0.703659	0.445695
YJL125C	0.278	ordered	246	246	185	TLDVLEKYGWTDVEM	0.0404531	0.0602	0.0341027	0.0832623	non_pY	0.802232	0.572692
YJL125C	0.525	ordered	261	261	200	VEIQGRQYESRRQMV	-0.221683	-0.0628	0.000130347	0.00127148	non_pY	0.79439	0.491324
YJL130C	0.027	ordered	35	35	13	DGTVLQGYSFGAEKS	0.467352	0.3398	0.0392942	0.0918225	non_pY	0.756927	0.471313
YJL130C	0.031	ordered	56	56	34	FQTGMVGYPESVTDP	0.0261183	0	1	1	non_pY	0.741913	0.433916
YJL130C	0.012	ordered	65	65	43	ESVTDPSYEGQILVI	0.0225469	0.9601	0.324706	0.400822	non_pY	0.714629	0.43554
YJL130C	0.016	ordered	74	74	52	GQILVITYPLVGNYG	-0.591739	-0.5526	0.000199412	0.00174119	non_pY	0.754733	0.420425
YJL130C	0.024	ordered	80	80	58	TYPLVGNYGVPDMHL	0.0160173	0	1	1	non_pY	0.787343	0.561713
YJL130C	0.102	ordered	98	98	72	LVEELPRYFESNRIH	0.321176	0.2211	1.06622e-06	2.95523e-05	non_pY	0.75547	0.496703
YJL130C	0.004	ordered	114	114	88	AGLVISHYTDEYSHY	0.923016	0.7957	2.0451e-06	4.82698e-05	non_pY	0.710908	0.460372
YJL130C	0.302	ordered	118	118	92	ISHYTDEYSHYLAKS	0.450938	0.4438	0.000376795	0.00282385	non_pY	0.77043	0.547538
YJL130C	0.322	ordered	121	121	95	YTDEYSHYLAKSSLG	0.285714	0.3269	1.41655e-08	8.5592e-07	non_pY	0.732373	0.506521
YJL130C	0.008	ordered	140	140	114	NEGIPAVYGVDTRSL	0.652814	0.4125	0.0133114	0.0421548	non_pY	0.844614	0.565638
YJL130C	0.165	ordered	238	238	177	AIDVGMKYNQIRCFI	0.1193	0.179	0.000278174	0.00225051	non_pY	0.680925	0.488754
YJL130C	0.259	ordered	258	258	197	LKVVPWNYDFTKEDY	0.517785	0.3998	0.03043	0.0765201	non_pY	0.806586	0.598481
YJL130C	0.106	ordered	265	265	204	YDFTKEDYDGLFISN	0.307143	0.074	0.353367	0.425715	non_pY	0.773379	0.602108
YJL130C	0.039	ordered	339	339	278	STISGRCYITSQNHG	0.42013	0.4713	0.00252769	0.0121656	non_pY	0.804067	0.466677
YJL130C	0.153	ordered	374	374	313	DDSNEGIYHSELPYF	0.44347	-0.0411	0.230139	0.315464	non_pY	0.762128	0.493974
YJL130C	0.02	ordered	380	380	319	IYHSELPYFSVQFHP	0.244156	0.1582	0.0622847	0.128107	non_pY	0.743665	0.442084
YJL130C	0.455	ordered	412	412	351	QAVKEFKYTQVLKPI	0.000613276	0.0225	0.00741206	0.0270819	non_pY	0.694107	0.443759
YJL130C	0.012	ordered	459	459	398	GQAGEFDYSGSQAIK	0.00652958	0	1	1	non_pY	0.789754	0.532073
YJL130C	0.208	ordered	474	474	413	ALKEEGIYTILINPN	0.940512	0.5705	0.0643898	0.13106	non_pY	0.814014	0.592821
YJL130C	0	ordered	496	496	435	KGLADKVYFVPVTAE	-0.00122655	0.7529	0.317888	0.394299	non_pY	0.775319	0.567234
YJL130C	0.004	ordered	518	518	457	HERPDAIYVTFGGQT	0.978571	0.9282	0.0414392	0.0955469	non_pY	0.841862	0.622752
YJL130C	0.475	ordered	601	601	540	PVIVRAAYALGGLGS	0.646248	0.409	0.187608	0.274494	non_pY	0.74948	0.469646
YJL130C	0.047	ordered	688	688	627	QTLSDEDYNMLRTTA	0.00616883	-0.0578	0.012322	0.0397719	non_pY	0.77187	0.614393
YJL130C	0	ordered	712	712	651	VGECNIQYALNPVSK	0.0909091	0.9879	0.0112419	0.0371707	non_pY	0.73337	0.496491
YJL130C	0.012	ordered	743	743	682	LASKATGYPLAYTAA	0.0282107	0.2182	0.215917	0.302558	non_pY	0.759068	0.40198
YJL130C	0.098	ordered	747	747	686	ATGYPLAYTAAKLGL	-0.821789	-0.771	0.06737	0.135323	non_pY	0.705331	0.417085
YJL130C	0	ordered	779	779	718	CFEPSLDYCVVKMPR	0.020202	0	1	1	non_pY	0.752141	0.527099
YJL130C	0.471	ordered	829	829	768	KAIRSTEYANLGFNE	0.3	0.0709	0.0242194	0.0650187	non_pY	0.840073	0.549443
YJL130C	0.38	ordered	845	845	783	DLDIDIDYELNNPTD	0.0571429	0.2529	8.53841e-08	3.8916e-06	non_pY	0.804335	0.637808
YJL130C	0.122	ordered	867	867	803	NAFAKKGYSVDKVWE	0.0941198	0.6694	0.0106669	0.0356936	non_pY	0.698788	0.486471
YJL130C	0.349	ordered	941	941	877	IRRLRKEYGITPFVK	0.0620491	0.0928	0.00945308	0.0326017	non_pY	0.767309	0.517329
YJL130C	0.569	ordered	960	960	896	VAAEFPAYTNYLYMT	0.207504	0.0099	0.0496528	0.108725	non_pY	0.765393	0.534206
YJL130C	0.02	ordered	963	963	899	EFPAYTNYLYMTYNA	0.00147908	-0.005	0.318205	0.394501	non_pY	0.718719	0.540227
YJL130C	0	ordered	965	965	901	PAYTNYLYMTYNADS	-0.0199495	-0.1973	0.0891929	0.165606	non_pY	0.765243	0.602674
YJL130C	0.055	ordered	968	968	904	TNYLYMTYNADSHDL	0.0181097	-0.0061	0.760143	0.795519	non_pY	0.674505	0.480788
YJL130C	0.02	ordered	990	990	926	MVLGSGVYRIGSSVE	0.00505051	0	1	1	non_pY	0.799041	0.420673
YJL130C	0.043	ordered	1021	1021	957	IKTIMVNYNPETVST	0.0866162	0.4857	0.0199271	0.0563846	non_pY	0.713687	0.450599
YJL130C	0	ordered	1037	1037	973	YDEADRLYFETINLE	-0.000613276	0.5582	0.14266	0.229044	non_pY	0.766954	0.571862
YJL130C	0.165	ordered	1050	1050	986	LERVLDIYEIENSSG	0.00591631	-0.09	0.137628	0.222895	non_pY	0.74475	0.57703
YJL130C	0.188	ordered	1096	1096	1032	IDSAENRYKFSRMLD	0.805411	0.3482	0.208446	0.295496	non_pY	0.713407	0.420969
YJL130C	0.239	ordered	1130	1130	1066	SFAEKVGYPVLVRPS	0.0272367	0.0589	0.6466	0.690482	non_pY	0.770128	0.482362
YJL130C	0.239	ordered	1138	1138	1074	PVLVRPSYVLSGAAM	0.00505051	0.0418	0.211669	0.298465	non_pY	0.715174	0.386594
YJL130C	0.329	ordered	1149	1149	1085	GAAMNTVYSKNDLES	0.189141	0.1345	0.000887722	0.0053947	non_pY	0.769734	0.513346
YJL130C	0.063	ordered	1157	1157	1093	SKNDLESYLNQAVEV	0.222114	0.4001	0.334271	0.409	non_pY	0.740788	0.481849
YJL130C	0.149	ordered	1175	1175	1111	YPVVITKYIENAKEI	0.948268	0.7579	0.073561	0.143992	non_pY	0.78151	0.531283
YJL130C	0	ordered	1246	1246	1182	ALKITGPYNIQFIAK	0.330772	0.2755	0.00115665	0.00662536	non_pY	0.729576	0.427188
YJL130C	0.114	ordered	1297	1297	1233	MGLPLTPYPVEKLPD	0.957143	0.8318	0.000109025	0.00110743	non_pY	0.72419	0.290109
YJL130C	0.157	ordered	1344	1344	1280	ATFGHSKYEAYLKSL	0.21461	0.4697	0.0515434	0.111593	non_pY	0.761806	0.565276
YJL130C	0.027	ordered	1347	1347	1283	GHSKYEAYLKSLLAT	0.0166306	0.5802	0.301291	0.37972	non_pY	0.700616	0.407769
YJL130C	0.592	ordered	1370	1370	1306	ILLSIGSYKEKQELL	-0.0671717	0.1506	0.10988	0.191034	non_pY	0.785529	0.40207
YJL130C	0.361	ordered	1384	1384	1320	LSSVQKLYNMGYKLF	0.116378	0.0436	0.136149	0.221245	non_pY	0.712345	0.534942
YJL130C	0.129	ordered	1388	1388	1324	QKLYNMGYKLFATSG	-0.118939	-0.1977	0.0224924	0.0616471	non_pY	0.71489	0.466168
YJL130C	0.357	ordered	1409	1409	1345	EHGIAVQYLEVLNKD	0.719949	0.0519	0.0946864	0.172148	non_pY	0.746814	0.501075
YJL130C	0.392	ordered	1424	1424	1360	DDDQKSEYSLTQHLA	0.8	0.1395	2.68434e-05	0.000364367	non_pY	0.738129	0.442208
YJL130C	0.004	ordered	1438	1438	1374	ANNEIDLYINLPSAN	0.939286	0.9623	0.112836	0.194415	non_pY	0.805843	0.618751
YJL130C	0.11	ordered	1458	1458	1394	ASYVSKGYKTRRLAV	0.00505051	0.7227	0.194526	0.281192	non_pY	0.750073	0.46397
YJL130C	0.141	ordered	1516	1516	1452	GLINIATYVPNASHV	0.135714	0.1862	1.61251e-06	4.00251e-05	non_pY	0.750133	0.490332
YJL130C	0.004	ordered	1544	1544	1472	FLESGFTYCQLMPRS	0.0464286	0.0772	0.000564641	0.0038445	non_pY	0.74532	0.522784
YJL130C	0.106	ordered	1575	1575	1499	SVSQDSSYTDFSFTI	0.402706	0.0557	0.00141463	0.00773498	non_pY	0.739532	0.455405
YJL130C	0.004	ordered	1683	1683	1607	VTCDVNIYSLFIAQD	0.667857	0.5658	2.25288e-07	8.50784e-06	non_pY	0.770765	0.55909
YJL130C	0.192	ordered	1692	1692	1616	LFIAQDDYPEAVFLP	0.379798	0.172	0.00324788	0.0146954	non_pY	0.785151	0.544644
YJL130C	0.376	ordered	1788	1788	1712	VVEIDLDYSFRRNKR	0.283983	0.1251	7.65499e-13	1.97424e-10	non_pY	0.824306	0.582979
YJL130C	0.094	ordered	1812	1812	1736	GGIERVVYNGETLVL	0.0142857	0.0294	2.55995e-06	5.89737e-05	non_pY	0.744844	0.48088
YJL130C	0.639	ordered	2004	2004	1851	TIRTLACYSDAIVMR	0.0282107	0.0378	0.165277	0.253354	non_pY	0.733011	0.46855
YJL130C	0.29	ordered	2024	2024	1871	SVHIAAKYSPVPIIN	0.405411	0.0758	6.53181e-06	0.00012467	non_pY	0.742042	0.440492
YJL130C	0.094	ordered	2084	2084	1931	LCRLLMHYQVRINLV	0.000252525	-0.1468	0.121097	0.203835	non_pY	0.668519	0.45203
YJL130C	0	ordered	2191	2191	2037	DYDHRAAYFRQMKYG	-0.0176046	-0.1806	0.332312	0.407405	non_pY	0.774685	0.532318
YJL130C	0.082	ordered	2197	2197	2043	AYFRQMKYGLFVRMA	0.673593	0.4648	0.0013266	0.00733654	non_pY	0.741434	0.472658
YJL134W	0.255	ordered	81	81	3	RSAFNDLYFTYTSLM	0.807268	-0.12	0.407355	0.47313	non_pY	0.831226	0.582853
YJL134W	0.341	ordered	84	84	6	FNDLYFTYTSLMGSH	0.313131	0.1247	8.30919e-11	1.14106e-08	non_pY	0.713509	0.521326
YJL134W	0.09	ordered	94	94	16	LMGSHTFYVLCLPMP	-0.720472	0.1089	0.0541324	0.115771	non_pY	0.732877	0.471183
YJL134W	0.463	ordered	106	106	28	PMPVWFGYFETTKDM	0.439767	-0.0499	0.000217416	0.001854	non_pY	0.820457	0.49498
YJL134W	0.063	ordered	115	115	37	ETTKDMVYILGYSIY	0.133121	-0.0024	0.00906693	0.031579	non_pY	0.757425	0.533646
YJL134W	0.247	ordered	119	119	41	DMVYILGYSIYLSGF	0.0740741	0.0403	0.000992356	0.00587195	non_pY	0.665034	0.430156
YJL134W	0.067	ordered	122	122	44	YILGYSIYLSGFFKD	-0.381964	0.4904	0.260779	0.341627	non_pY	0.741363	0.516548
YJL134W	0.184	ordered	130	130	52	LSGFFKDYWCLPRPR	0.138047	0.0863	5.16062e-05	0.000604301	non_pY	0.809327	0.573127
YJL134W	0	ordered	154	154	74	SEYTTKEYGAPSSHT	0.0554975	0.0009	0.280269	0.360005	non_pY	0.779201	0.526259
YJL134W	0.267	ordered	173	173	93	GVSLLFLYNIWRMQE	0.135675	-0.1248	0.22501	0.310527	non_pY	0.690732	0.39244
YJL134W	0.188	ordered	196	196	116	LSCVVLFYYMTLVFG	0.915825	0.8194	1.40979e-06	3.66521e-05	non_pY	0.706383	0.453224
YJL134W	0.235	ordered	197	197	117	SCVVLFYYMTLVFGR	0.158249	0.2523	4.40847e-12	9.14023e-10	non_pY	0.745131	0.485738
YJL134W	0.075	ordered	206	206	126	TLVFGRIYCGMHGIL	0.00960342	0.0065	0.168613	0.256432	non_pY	0.740671	0.55131
YJL134W	0.502	ordered	231	231	151	VCFIVRMYFKYRFPG	-0.179098	-0.2276	6.19347e-10	6.54898e-08	non_pY	0.707901	0.443068
YJL134W	0.376	ordered	234	234	154	IVRMYFKYRFPGLRI	0.0227563	0.0218	0.00515006	0.0206902	non_pY	0.706702	0.445022
YJL134W	0.365	ordered	301	301	221	VFGVTLVYNLEPNCG	0.247599	0.0333	2.58675e-11	4.2738e-09	non_pY	0.693019	0.444497
YJL138C	0.49	ordered	185	185	171	SGFKEQIYQIFTLLP	-0.121429	-0.8763	0.0924448	0.169532	non_pY	0.763988	0.523337
YJL138C	0.38	ordered	246	246	232	VNVEEEEYKYECLTD	0.642857	0.4103	0.000463623	0.00332138	non_pY	0.773953	0.53853
YJL138C	0.129	ordered	248	248	234	VEEEEYKYECLTDLY	0.207143	0.0571	0.346393	0.419897	non_pY	0.805245	0.636522
YJL138C	0.129	ordered	255	255	241	YECLTDLYDSISVTQ	-0.05	-0.9969	0.0313569	0.0782553	non_pY	0.76794	0.522708
YJL138C	0.039	ordered	335	335	321	QVSLVINYDLPANKE	-0.0333333	-0.3027	0.556899	0.608961	non_pY	0.770768	0.534546
YJL138C	0.004	ordered	344	344	330	LPANKENYIHRIGRG	0.0142857	0.0168	0.354814	0.427166	non_pY	0.822842	0.608717
YJL138C	0.016	ordered	379	379	365	MRELEKFYSTQIEEL	0.0261905	0.0203	0.34066	0.414617	non_pY	0.759875	0.494316
YJL153C	0.153	ordered	30	30	13	DNELLTKYSYENAVV	-0.108139	-0.251	0.166336	0.254432	non_pY	0.723637	0.471543
YJL153C	0.494	ordered	127	127	108	DAEGNDVYAPFNSLL	-0.163039	0.4361	0.0290418	0.0739259	non_pY	0.807164	0.625723
YJL153C	0.067	ordered	155	155	136	DINNADLYEAMQRSQ	-0.0263135	-0.3759	0.0363846	0.0871417	non_pY	0.822585	0.62828
YJL153C	0.012	ordered	187	187	168	KPLPSIYYPDFIAAN	0.906985	0.9717	3.16858e-13	1.01529e-10	non_pY	0.788591	0.488967
YJL153C	0	ordered	292	292	262	SILEGVPYINGSPQN	-0.52286	0.1299	0.115375	0.197184	non_pY	0.802868	0.503136
YJL153C	0.467	ordered	349	349	319	KPVSIASYNHLGNND	0.0243902	0.3086	0.094074	0.171493	non_pY	0.73566	0.437104
YJL153C	0.027	ordered	388	388	358	IASNDILYNDKLGKK	-0.0209809	0.2626	0.283636	0.363227	non_pY	0.756479	0.558016
YJL153C	0.212	ordered	461	461	428	EFCTRVSYKKVDPVK	0.467349	0.0226	0.00602685	0.0233479	non_pY	0.7169	0.424049
YJL153C	0.216	ordered	478	478	436	AGKFENFYPVLTFLS	0.419355	0.1154	0.532386	0.586218	non_pY	0.792288	0.525212
YJL153C	0.082	ordered	486	486	444	PVLTFLSYWLKAPLT	0.419486	0.5233	0.0653479	0.1325	non_pY	0.67316	0.304183
YJL154C	0.012	ordered	54	54	45	PNLSPKKYYELYVII	0.000641532	0	1	1	non_pY	0.719252	0.541308
YJL154C	0.498	ordered	55	55	46	NLSPKKYYELYVIIF	0.00463877	0.9429	0.176974	0.264498	non_pY	0.741949	0.526905
YJL154C	0.024	ordered	58	58	49	PKKYYELYVIIFDSL	0.0601066	0.6803	0.00864516	0.0303903	non_pY	0.81729	0.682907
YJL154C	0.082	ordered	71	71	62	SLTNLSTYLIENHPQ	-0.020529	0.4793	0.0274531	0.0709233	non_pY	0.661136	0.412237
YJL154C	0.075	ordered	86	86	76	NHHLADLYELVQYTG	0.00735294	0	1	1	non_pY	0.763224	0.581526
YJL154C	0.753	ordered	91	91	81	DLYELVQYTGNVVPR	0.00399724	-0.058	0.395318	0.462692	non_pY	0.672348	0.457211
YJL154C	0.004	ordered	100	100	90	GNVVPRLYLMITVGT	0.0187031	0.8129	0.083813	0.157778	non_pY	0.700573	0.444806
YJL154C	0.106	ordered	109	109	99	MITVGTSYLTFNEAP	0.0633143	-0.3644	0.408874	0.474254	non_pY	0.712278	0.42008
YJL154C	0.18	ordered	142	142	132	IRGLFLRYYLSQRTK	0.630872	0.5263	0.0509474	0.110682	non_pY	0.704071	0.374271
YJL154C	0.004	ordered	143	143	133	RGLFLRYYLSQRTKE	0.0132748	0.3501	0.117088	0.199082	non_pY	0.716199	0.427141
YJL154C	0	ordered	219	219	207	IDDNFQMYKQDILPT	0.0233419	0.0808	0.441408	0.50312	non_pY	0.73066	0.437068
YJL154C	0.141	ordered	242	242	230	RDLVSQEYLLDVICQ	0.0147059	0.0108	0.131765	0.21655	non_pY	0.689932	0.426418
YJL154C	0.063	ordered	290	290	278	LVDRLNDYVTRQLED	0.483271	0.0026	0.791324	0.824543	non_pY	0.783229	0.573588
YJL154C	0.035	ordered	319	319	294	VFGTFWDYLTVLNHE	0.0738255	0.0889	0.238652	0.323112	non_pY	0.789785	0.548644
YJL154C	0.212	ordered	350	350	325	IVLSLKWYPNNFDNL	-0.104964	-0.447	0.747591	0.783996	non_pY	0.76745	0.446148
YJL154C	0.18	ordered	582	582	345	KGGINVKYTFPAIIT	0.154264	-0.1245	0.557047	0.609045	non_pY	0.753223	0.437804
YJL154C	0.227	ordered	670	670	398	LQLNEISYDFFSQAF	-0.00814252	0.5104	0.0796558	0.152256	non_pY	0.758727	0.498879
YJL154C	0.227	ordered	696	696	424	TQLQALIYIAQSLQK	0.0402685	0.1052	5.58298e-05	0.000647307	non_pY	0.725238	0.415576
YJL154C	0.239	ordered	708	708	436	LQKTRSLYKEAYYDS	0.0436242	0.0082	0.145355	0.232021	non_pY	0.758532	0.556421
YJL154C	0.008	ordered	713	713	440	SLYKEAYYDSLIVRC	0.956376	0.537	0.00196626	0.00992422	non_pY	0.775238	0.601189
YJL154C	0.027	ordered	738	738	465	QDQCRAVYLCSHLWW	0.640298	0.0554	0.289302	0.368386	non_pY	0.727654	0.42291
YJL154C	0.227	ordered	763	763	481	EGITDNFYRDGKRVL	0.59396	0.2792	0.00559663	0.0220816	non_pY	0.779825	0.59678
YJL154C	0.243	ordered	802	802	520	EILNRCLYYFIHGDE	0.224783	0.7328	0.00102035	0.00599066	non_pY	0.75991	0.554395
YJL154C	0	ordered	803	803	521	ILNRCLYYFIHGDES	0.607925	0.1312	0.786097	0.819985	non_pY	0.751385	0.535114
YJL154C	0.169	ordered	818	818	531	ETHISIKYINGLIEL	0.724832	0.1882	0.0424455	0.0971679	non_pY	0.751386	0.445559
YJL155C	0	ordered	36	36	22	ISQKIIRYLSWLSIK	0.429662	0.3102	0.0660768	0.133568	non_pY	0.682114	0.355042
YJL155C	0.149	ordered	52	52	38	KCFNVGNYRRDVSGN	-0.0606319	0.4994	0.20387	0.290984	non_pY	0.798332	0.463237
YJL155C	0.141	ordered	177	177	160	IRQYERFYEPLDPQK	0.259259	0.6008	0.0205229	0.0574706	non_pY	0.793814	0.60445
YJL155C	0.42	ordered	208	208	188	VINKIRTYLESRIVF	0.865863	0.839	9.40448e-05	0.0009807	non_pY	0.720569	0.424898
YJL155C	0	ordered	216	216	196	LESRIVFYVMNIRPK	0.487329	0.2865	0.320801	0.397161	non_pY	0.770316	0.512512
YJL155C	0.263	ordered	226	226	206	NIRPKPKYIWLSRHG	0.0328947	0.1882	0.0024369	0.0117984	non_pY	0.816799	0.52009
YJL155C	0	ordered	256	256	236	LSERGFQYAKKLEQL	0.121832	0.3633	0.253815	0.335495	non_pY	0.740978	0.467215
YJL155C	0.118	ordered	292	292	272	QTANYLPYKKLQWKA	0.779605	0.3084	0.0801557	0.152963	non_pY	0.627085	0.412959
YJL155C	0.078	ordered	313	313	293	GVCDGMTYEEIEKEY	0.088897	0.9541	0.0298912	0.0756656	non_pY	0.761632	0.618669
YJL155C	0.247	ordered	320	320	300	YEEIEKEYPEDFKAR	0.377112	0.515	0.124861	0.208345	non_pY	0.826736	0.56486
YJL155C	0.031	ordered	332	332	312	KARDNDKYEYRYRGG	0.290083	0.055	0.473773	0.532831	non_pY	0.835092	0.71156
YJL155C	0.102	ordered	334	334	314	RDNDKYEYRYRGGES	0.0173002	0.3162	0.312733	0.389682	non_pY	0.806265	0.632069
YJL155C	0.035	ordered	336	336	316	NDKYEYRYRGGESYR	0.00824399	-0.2003	0.215463	0.302195	non_pY	0.714273	0.486328
YJL155C	0.027	ordered	342	342	322	RYRGGESYRDVVIRL	-0.000812216	0.0087	0.17047	0.257912	non_pY	0.742144	0.505041
YJL155C	0.02	ordered	375	375	355	QAVLRCIYAYFMNVP	0.935023	0.196	0.359689	0.431024	non_pY	0.787605	0.565343
YJL155C	0.004	ordered	377	377	357	VLRCIYAYFMNVPQE	0.097141	-0.2129	0.270367	0.350786	non_pY	0.776619	0.540171
YJL155C	0.647	ordered	404	404	384	IKLEPRAYGTKVTKI	0.0979938	0.4841	0.377685	0.446816	non_pY	0.771887	0.477845
YJL155C	0.051	ordered	421	421	401	NIPAVSTYKEKGTSQ	-0.301373	-0.1986	0.0491553	0.108037	non_pY	0.714959	0.465213
YJL176C	0.475	ordered	310	310	43	HEIVIPSYSKWFNLE	-0.0151515	0	1	1	non_pY	0.616278	0.423304
YJL176C	0	ordered	343	343	76	PSKTPEVYMRYRNFM	0.206897	0.1876	3.69951e-05	0.000470742	non_pY	0.809697	0.57243
YJL176C	0.086	ordered	346	346	79	TPEVYMRYRNFMVNS	0.0655695	0.8641	0.041511	0.0956707	non_pY	0.650756	0.459399
YJL176C	0.22	ordered	361	361	94	YRLNPNEYFSVTTAR	-0.0833333	-0.6058	0.858029	0.887663	non_pY	0.816631	0.522809
YJL176C	0.471	ordered	393	393	126	TKWGLINYQVDSKLL	-0.030303	-0.385	0.930525	0.957883	non_pY	0.722358	0.563577
YJL176C	0.631	disordered	412	412	145	EPPLTSQYSTRHDAP	0.25	0.1227	0.666853	0.708531	non_pY	0.746733	0.430326
YJL176C	0.518	ordered	547	547	186	QEFGADWYKVAKNVG	0.204545	0.1055	0.813895	0.846144	non_pY	0.802869	0.593998
YJL176C	0.694	ordered	576	576	215	PIEDKFLYGDGNGKG	0.0530303	0.1405	0.982069	1	non_pY	0.8165	0.655784
YJL176C	0.514	ordered	594	594	222	NGLGPLKYAPHLPFS	-0.0626959	-0.1186	0.491442	0.549256	non_pY	0.667487	0.377145
YJL176C	0.341	ordered	666	666	279	IAISSLGYRSHIFAT	0.00757576	0.1217	0.636208	0.680484	non_pY	0.711188	0.342647
YJL190C	0.067	ordered	46	46	43	QVMQKHGYIGEFEYI	0.0375978	0.2522	0.203178	0.290403	non_pY	0.779744	0.490165
YJL190C	0.2	ordered	101	101	98	LPARQFGYVILTTSA	0.158978	0.0424	0.00275769	0.0130108	non_pY	0.774328	0.531729
YJL200C	0.055	ordered	158	158	30	LESCAKRYGIQFWGP	0.94198	0.9143	0.000136863	0.00132043	non_pY	0.747561	0.438878
YJL200C	0.192	ordered	260	260	132	TVRGGTGYIVEYFGE	0.307167	0.2539	6.79394e-06	0.000128055	non_pY	0.864634	0.582839
YJL200C	0	ordered	264	264	136	GTGYIVEYFGEGVST	1	1	0.00253703	0.0121994	non_pY	0.742627	0.527872
YJL200C	0.051	ordered	296	296	168	ATTSTFPYQEAHKRY	0.584928	0.2884	0.0444657	0.100487	non_pY	0.68773	0.470888
YJL200C	0.016	ordered	303	303	175	YQEAHKRYLQATNRA	0.00210263	-0.0024	0.581053	0.631298	non_pY	0.691835	0.45156
YJL200C	0.161	ordered	334	334	206	RADKDAQYDKVIEID	0.704047	0.7139	0.00368276	0.016122	non_pY	0.830808	0.618693
YJL200C	0.012	ordered	364	364	236	LSTPISQYAEKSLKE	0.0265115	-0.2807	0.00171592	0.00894616	non_pY	0.716573	0.418057
YJL200C	0.067	ordered	390	390	248	GSCTNSSYQDMSRVV	0.996587	0.9859	0.0193576	0.0552614	non_pY	0.749161	0.487676
YJL200C	0.004	ordered	503	503	357	EIVTAMSYSGDAQFN	0.465474	0.0185	0.152233	0.239969	non_pY	0.702744	0.424261
YJL200C	0.294	ordered	643	643	375	YDLDGTEYDIPGLMM	0.221843	0.1177	9.89208e-06	0.000168436	non_pY	0.828235	0.561
YJL200C	0.008	ordered	667	667	399	TVIAEHNYGEGSARE	0.00761824	-0.2746	0.295841	0.374189	non_pY	0.761274	0.558947
YJL200C	0	ordered	717	717	449	TFANESDYDKISSGD	0.951426	0.9044	0.0293827	0.074614	non_pY	0.812651	0.604256
YJR006W	0.498	ordered	49	49	4	LCYKKRDYGSQYYHI	0.712609	0.4773	0.289685	0.368475	non_pY	0.789196	0.58322
YJR006W	0.365	ordered	53	53	8	KRDYGSQYYHIYQYR	-0.0178071	0.0054	0.0467143	0.104113	non_pY	0.806537	0.636544
YJR006W	0.302	ordered	57	57	12	GSQYYHIYQYRLKTF	0.0100409	0	1	1	non_pY	0.759788	0.603614
YJR006W	0.314	ordered	59	59	14	QYYHIYQYRLKTFRE	0.0973673	0.1064	0.0067629	0.0254216	non_pY	0.641798	0.404883
YJR006W	0.2	ordered	109	109	50	CWCVGSIYCEMKYKP	0.744482	0.6608	0.0146885	0.0452949	non_pY	0.796003	0.576892
YJR006W	0.408	ordered	114	114	55	SIYCEMKYKPNVLDE	0.107502	0.1071	0.119621	0.202218	non_pY	0.669803	0.459867
YJR006W	0.671	ordered	127	127	68	DEVINDTYGAPDLTK	0.12041	0.0495	0.100278	0.179536	non_pY	0.773914	0.578566
YJR006W	0.004	ordered	136	136	77	APDLTKSYTDKEGGS	0.448772	-0.1077	0.000164209	0.00151459	non_pY	0.72071	0.509916
YJR006W	0.216	ordered	192	192	129	FQVLDICYPTPLPQN	0.1925	0.0434	0.0065295	0.0248177	non_pY	0.785434	0.400415
YJR006W	0.043	ordered	343	343	260	LNLVTNPYEFSYNGV	-0.689055	-0.137	0.00500028	0.0202578	non_pY	0.741337	0.528315
YJR006W	0	ordered	347	347	264	TNPYEFSYNGVDVLA	0.00831808	0.0117	0.913855	0.942007	non_pY	0.730236	0.493729
YJR006W	0.016	ordered	366	366	283	NINDICKYVIPSNDN	0.264833	0.2059	5.97835e-05	0.00068563	non_pY	0.765705	0.547153
YJR006W	0.082	ordered	419	419	308	APDTLWCYPYTDKDP	-0.0709729	-0.0089	0.75059	0.786984	non_pY	0.786252	0.537132
YJR006W	0.031	ordered	421	421	310	DTLWCYPYTDKDPFV	-0.056423	0.051	0.103946	0.184247	non_pY	0.60779	0.445924
YJR006W	0	ordered	436	436	325	LDKWPHVYIVANQPY	-0.092293	0.2199	0.409299	0.474501	non_pY	0.744586	0.504014
YJR006W	0.435	ordered	443	443	332	YIVANQPYFGTRVVE	-0.0211317	-0.0455	0.236125	0.321057	non_pY	0.694247	0.488779
YJR014W	0.549	ordered	7	7	3	_MLREVIYCGICSYP	-0.0491866	-0.1375	0.0677731	0.135932	non_pY	0.772858	0.523918
YJR014W	0.494	ordered	13	13	9	IYCGICSYPPEYCEF	0.0717703	-0.1302	0.160895	0.249264	non_pY	0.65696	0.332272
YJR014W	0.514	ordered	17	17	13	ICSYPPEYCEFSGKL	-0.0176077	0.4004	0.421114	0.484744	non_pY	0.756444	0.542577
YJR014W	0.114	ordered	43	43	39	ADLYAKLYGTDDNTQ	0.70067	0.1239	0.000409143	0.00300645	non_pY	0.752762	0.577485
YJR014W	0.188	ordered	165	165	134	VMDEVETYIHSLLEE	0.187943	0.1384	0.000760772	0.00481989	non_pY	0.787267	0.503173
YJR017C	0.196	ordered	19	19	7	PTPWTVRYSKSKKRE	0.0301499	-0.0049	0.00377403	0.0164061	non_pY	0.637435	0.374341
YJR017C	0.227	ordered	123	123	101	ERSDCSSYKRGGDLG	0.0189552	-0.18	0.591601	0.640967	non_pY	0.742458	0.446584
YJR019C	0.557	ordered	69	69	32	FPTSLHSYFIKGGDP	-0.250596	-0.1901	0.0735	0.143977	non_pY	0.697611	0.41338
YJR019C	0	ordered	82	82	45	DPRTKITYHVQNLRN	-0.430371	-0.1181	0.119947	0.202517	non_pY	0.685994	0.414033
YJR019C	0.294	ordered	101	101	64	IHKQVSAYQHDKLIF	0.375962	0.1607	0.313824	0.390581	non_pY	0.791265	0.475175
YJR019C	0.016	ordered	249	249	90	TPENDARYNYVAFAY	0.398434	0.0368	0.00190689	0.00968001	non_pY	0.784984	0.593161
YJR019C	0.031	ordered	251	251	92	ENDARYNYVAFAYLS	0.522029	0.1069	0.0904603	0.167168	non_pY	0.812674	0.672669
YJR019C	0.09	ordered	256	256	97	YNYVAFAYLSDSYLL	-0.562547	-0.7348	0.059133	0.123425	non_pY	0.727529	0.51406
YJR019C	0.216	ordered	261	261	102	FAYLSDSYLLLTIPY	0.267892	-0.0462	0.0637123	0.130082	non_pY	0.727511	0.434695
YJR019C	0.012	ordered	268	268	109	YLLLTIPYFHNLPLY	0.0326864	-0.0942	0.0967165	0.174907	non_pY	0.714705	0.401968
YJR019C	0.031	ordered	275	275	116	YFHNLPLYCHSFSVS	-0.139803	0.0622	0.348596	0.421891	non_pY	0.668533	0.422643
YJR019C	0.435	ordered	288	288	129	VSLDHTIYFHQLPHV	0.682737	0.3447	0.0671973	0.135073	non_pY	0.740797	0.445925
YJR019C	0.071	ordered	300	300	141	PHVNNWIYLKISNPR	0.168539	0.0783	0.000725526	0.00467872	non_pY	0.763345	0.562328
YJR019C	0.004	ordered	319	319	160	KHLVQGKYFDTQSGR	0.269663	0.2161	0.350734	0.423702	non_pY	0.739876	0.469552
YJR019C	0.349	ordered	336	336	175	ASVSQEGYVVYGSER	0.0561798	0.2428	0.785734	0.819687	non_pY	0.759661	0.561283
YJR025C	0.063	ordered	48	48	42	GPNERTGYHINPTPE	0.0898693	0.8213	0.00204739	0.0102602	non_pY	0.806226	0.500659
YJR025C	0.333	ordered	58	58	52	NPTPEWFYQKKGSML	-0.00790998	-0.1016	0.0928924	0.169968	non_pY	0.73782	0.514704
YJR025C	0.263	ordered	89	89	78	IINEGDSYLLPGNVP	0.0590278	0.0916	0.0287437	0.0733317	non_pY	0.76968	0.538498
YJR025C	0.086	ordered	125	125	114	ENDKIRWYCSHCRQV	0.173555	0.6375	0.00440237	0.0183777	non_pY	0.758844	0.488931
YJR045C	0.039	ordered	119	119	96	RDIKQVPYKIVKHSN	0.136252	0.0384	0.00162807	0.00860761	non_pY	0.716423	0.452482
YJR049C	0.153	ordered	142	142	14	KLNDVSLYFLTRELV	0.0134747	0.1997	0.0444465	0.100465	non_pY	0.775738	0.555896
YJR049C	0.043	ordered	162	162	33	HFPRVTVYVDSELKN	0.300344	0.3213	0.0266755	0.069355	non_pY	0.797315	0.510734
YJR049C	0.243	ordered	191	191	62	CRESRIKYWTKDFIR	0.724655	0.0324	0.000257658	0.0021071	non_pY	0.716068	0.464757
YJR049C	0.224	ordered	274	274	145	LRLECTIYRRHRPEV	0.622299	0.2063	0.0713748	0.141042	non_pY	0.702427	0.386824
YJR049C	0.196	ordered	320	320	173	FLSMLELYGDGSLMT	0.124172	-0.4241	0.0317923	0.079062	non_pY	0.737237	0.538502
YJR049C	0.38	ordered	345	345	198	TPTGSTAYSLSAGGS	-0.0145013	0.162	0.28808	0.36745	non_pY	0.760707	0.442898
YJR049C	0.333	ordered	421	421	274	ITICASPYAFPTVEA	0.165033	0.0003	0.195311	0.28198	non_pY	0.792654	0.503375
YJR050W	0.549	ordered	26	26	22	QAESAGGYKDYSRYQ	0.0585044	0.0286	0.000177006	0.0015928	non_pY	0.826566	0.618926
YJR050W	0.361	ordered	32	32	24	GYKDYSRYQRPRNVS	0.0338346	0.046	0.0120036	0.0390422	non_pY	0.783547	0.551664
YJR050W	0.561	ordered	66	66	58	KQKSTRIYDPSLNEM	0.0263158	0.0917	0.0735755	0.143992	non_pY	0.771384	0.525165
YJR050W	0.067	ordered	128	128	113	KLINGKRYFGRALEL	-0.0037594	-0.5479	0.336445	0.410845	non_pY	0.77656	0.505506
YJR068W	0.106	ordered	31	31	8	QQPWVEKYRPKNLDE	0.00071151	0.027	0.271235	0.351648	non_pY	0.630766	0.351765
YJR068W	0.192	ordered	64	64	41	NLPHMLFYGPPGTGK	-2.73658e-05	-0.1083	0.431563	0.494243	non_pY	0.770198	0.484901
YJR068W	0	ordered	83	83	60	LALTKELYGPDLMKS	0.216518	0.2047	4.00538e-05	0.000495517	non_pY	0.755056	0.487215
YJR068W	0.286	ordered	129	129	101	SKHDLENYPCPPYKI	0.870861	0.5814	0.00139178	0.00763709	non_pY	0.813119	0.530591
YJR068W	0.012	ordered	134	134	106	ENYPCPPYKIIILDE	0.469487	-0.1197	0.106773	0.187638	non_pY	0.67819	0.447018
YJR068W	0.588	ordered	172	172	144	RFCLICNYVTRIIDP	0.00246292	-0.0626	0.346314	0.419849	non_pY	0.760697	0.462552
YJR068W	0.122	ordered	286	286	254	DFDEIKKYVNTFMKS	-0.0122872	0.0615	0.00428114	0.0179567	non_pY	0.793903	0.56109
YJR068W	0.259	ordered	307	307	275	VVNQLHEYYITNDNF	-0.0254775	-0.0079	0.334636	0.409266	non_pY	0.762002	0.548874
YJR068W	0.02	ordered	308	308	276	VNQLHEYYITNDNFD	0.0620929	0.059	0.761748	0.796866	non_pY	0.824756	0.616158
YJR069C	0.196	ordered	91	91	71	FNGLPGAYIKWFLKS	0.0255583	0.3026	0.197651	0.284426	non_pY	0.721787	0.48318
YJR069C	0.012	ordered	167	167	144	FDSHGLTYAEMSKDA	-0.0684864	-0.2399	0.231417	0.316641	non_pY	0.747053	0.462181
YJR069C	0.141	ordered	191	191	168	AFAQFKEYLYQNDF_	-0.169355	0.0602	0.741868	0.778612	non_pY	0.767451	0.530633
YJR072C	0.075	ordered	48	48	43	PAVLRVPYGANIDIR	-0.260115	-0.3045	0.124226	0.207678	non_pY	0.771951	0.514451
YJR072C	0.176	ordered	60	60	55	DIRDSIKYKKVMENY	0.0145876	-0.2828	0.351576	0.424525	non_pY	0.746384	0.517322
YJR072C	0.518	ordered	67	67	62	YKKVMENYQLGPNGA	0.000896606	0.1692	0.0756783	0.146641	non_pY	0.748847	0.556381
YJR072C	0	ordered	137	137	132	SFPTVIAYIVDTPRN	0.0249199	0.3229	0.352476	0.425223	non_pY	0.812099	0.528578
YJR072C	0.204	ordered	156	156	151	TFMSNMLYACSILYK	0.0179321	0.9768	0.118451	0.200947	non_pY	0.69491	0.431602
YJR072C	0.522	ordered	162	162	157	LYACSILYKTKLPMI	0.0249199	0.143	0.239047	0.323494	non_pY	0.753964	0.429419
YJR072C	0.733	ordered	213	213	198	DNGLGSGYMSSLVNS	0.0106312	-0.1711	0.279737	0.359584	non_pY	0.735031	0.398587
YJR072C	0.102	ordered	229	229	214	SLMLEEFYSQLDVVG	0.00942148	0.6977	0.21618	0.302692	non_pY	0.743859	0.553324
YJR072C	0.043	ordered	259	259	244	VDKKVDEYDQYYKQE	-0.389198	0.4004	0.390061	0.458227	non_pY	0.847552	0.706415
YJR072C	0.173	ordered	263	263	248	VDEYDQYYKQEREKA	0.0592614	0.682	0.0322706	0.0799881	non_pY	0.740235	0.601953
YJR094W-A	0.212	ordered	14	14	13	KVGITGKYGVRYGSS	-0.0942408	-0.1618	0.111794	0.193297	non_pY	0.784515	0.562564
YJR094W-A	0.549	ordered	18	18	17	TGKYGVRYGSSLRRQ	-0.0052356	0	1	1	non_pY	0.747417	0.482628
YJR094W-A	0.22	ordered	37	37	36	EIQQHARYDCSFCGK	0.0632911	0.8916	0.0545029	0.116403	non_pY	0.702445	0.423734
YJR105W	0.098	ordered	23	23	18	QADVTAEYLAKYSLK	0.146617	0.1723	0.00414891	0.0175623	non_pY	0.745988	0.534026
YJR105W	0.078	ordered	27	27	22	TAEYLAKYSLKENDA	0.16867	0.2083	0.00134812	0.00743611	non_pY	0.701749	0.455626
YJR105W	0.114	ordered	75	75	64	NTARGAAYVLGAGQV	0.937294	0.5728	0.00051682	0.00360004	non_pY	0.783881	0.561609
YJR105W	0	ordered	84	84	73	LGAGQVVYFGSVGKD	0.75673	0.6456	0.019364	0.0552645	non_pY	0.794495	0.554298
YJR105W	0	ordered	161	161	150	VEAAKLFYIGGFHLT	-0.0671381	0.4204	0.0289718	0.0737832	non_pY	0.721351	0.481551
YJR105W	0.176	ordered	211	211	200	ALARVLPYATVIIAN	-0.0328265	0.003	0.50022	0.557417	non_pY	0.718488	0.44016
YJR105W	0.161	ordered	275	275	263	SSKGTSTYPVKPLDS	0.236728	0.1639	0.0303038	0.0763037	non_pY	0.748714	0.405074
YJR105W	0.137	ordered	331	331	319	IQEVGPSYPSEKISY	0.457166	0.2194	0.0793036	0.151802	non_pY	0.746694	0.348408
YJR113C	0.58	ordered	139	139	26	TILSRALYLVYCQTR	0.571372	-0.0111	0.00033312	0.00255618	non_pY	0.724795	0.474882
YJR113C	0.4	ordered	142	142	29	SRALYLVYCQTRQDP	-0.28648	-0.1386	0.000138948	0.00133688	non_pY	0.733328	0.484834
YJR113C	0.486	ordered	243	243	129	TAIAHRAYIQLK___	-0.191979	-0.2325	0.108282	0.189408	non_pY	0.769347	0.519693
YJR117W	0.455	ordered	32	32	10	AQFSFESYLTYRQYQ	-0.264416	-0.6844	0.00147503	0.00797842	non_pY	0.706685	0.460972
YJR117W	0.49	ordered	35	35	13	SFESYLTYRQYQKLS	-0.100279	-0.0141	0.0375104	0.0889915	non_pY	0.662514	0.462212
YJR117W	0.196	ordered	38	38	16	SYLTYRQYQKLSETK	0.608156	0.0407	0.00214314	0.0105994	non_pY	0.712011	0.447659
YJR117W	0.024	ordered	65	65	43	TFHKSRNYSRAKAKF	0.0119054	-0.4362	0.360711	0.432003	non_pY	0.743831	0.472572
YJR117W	0.298	ordered	79	79	57	FSIFGDVYNLAQKLV	-0.1435	0.0794	0.0422093	0.0967739	non_pY	0.763949	0.557002
YJR117W	0.471	ordered	90	90	68	QKLVFIKYDLFPKIW	0.320094	0.1043	0.000200788	0.00174743	non_pY	0.729212	0.489289
YJR117W	0.427	ordered	141	141	113	LVDLPLSYYSHFVLE	0.378338	0.281	0.107558	0.188423	non_pY	0.693874	0.431678
YJR117W	0.435	ordered	142	142	114	VDLPLSYYSHFVLEE	-0.0171063	0.0103	0.359218	0.43071	non_pY	0.738491	0.426725
YJR117W	0.353	ordered	173	173	145	IKSLTLAYAIGGPIL	0.00462145	-0.012	0.00408806	0.0173603	non_pY	0.728738	0.425472
YJR117W	0.416	ordered	181	181	153	AIGGPILYLFLKIFD	0.046118	0.0249	0.0109374	0.036382	non_pY	0.731073	0.505217
YJR117W	0.431	ordered	197	197	169	FPTDFLWYIMVFLFV	-0.0219898	-0.408	0.0963255	0.174438	non_pY	0.749652	0.504742
YJR117W	0.027	ordered	329	329	299	FSLFTSIYRNTSFYN	-0.132118	0.0349	0.146899	0.233932	non_pY	0.741681	0.422539
YJR117W	0.004	ordered	335	335	305	IYRNTSFYNTFGFFL	0.142699	-0.1508	0.260008	0.340979	non_pY	0.744793	0.502579
YJR117W	0.149	ordered	402	402	355	AYAKKLGYKQNLCRA	0.454917	0.1328	0.00596363	0.0231751	non_pY	0.665095	0.367089
YJR117W	0.137	ordered	427	427	380	TMNVDPLYSSYHYSH	0.286861	0.1611	0.23817	0.322749	non_pY	0.761574	0.564766
YJR117W	0.035	ordered	430	430	383	VDPLYSSYHYSHPTL	0.767203	0.4321	0.00299428	0.0138413	non_pY	0.638331	0.415665
YJR117W	0.235	ordered	432	432	385	PLYSSYHYSHPTLAE	-0.10788	0.0498	0.0161067	0.0484668	non_pY	0.708383	0.46145
YJR121W	0.008	ordered	180	180	139	VVDLLAPYARGGKIG	0.0193237	0.1583	0.280872	0.360605	non_pY	0.741859	0.518612
YJR121W	0.118	ordered	275	275	234	TGLTIAEYFRDEEGQ	0.00905544	-0.8664	0.0390641	0.0915275	non_pY	0.768303	0.492636
YJR121W	0.086	ordered	314	314	273	RIPSAVGYQPTLATD	0.0296323	0.1216	0.285632	0.365021	non_pY	0.763114	0.460878
YJR121W	0.212	ordered	482	482	441	KAVLEGKYDNIPEHA	-0.43167	-0.4926	1.58891e-11	2.84765e-09	non_pY	0.851285	0.598978
YJR121W	0.314	ordered	491	491	450	NIPEHAFYMVGGIED	0.0502496	0.421	0.230962	0.316141	non_pY	0.734464	0.493854
YJR123W	0.192	ordered	77	77	40	VAHTAGRYANKRFRK	-0.0966455	-0.5475	0.349243	0.422427	non_pY	0.749808	0.50975
YJR123W	0.275	ordered	209	209	172	AKGSSTSYAIKKKDE	0.067033	-0.076	0.224241	0.309951	non_pY	0.760107	0.452404
YJR125C	0.561	ordered	18	18	8	SLYDAKKYFRKAQNV	0.2	0.298	9.37397e-06	0.000160649	non_pY	0.749023	0.54527
YJR125C	0.569	ordered	60	60	50	DQISQGTYNFREREE	0.0401515	-0.0943	0.364884	0.435669	non_pY	0.804062	0.547673
YJR125C	0.22	ordered	88	88	78	GSEWRQIYKALQLLD	0.0181818	0	1	1	non_pY	0.729508	0.473845
YJR125C	0.106	ordered	96	96	86	KALQLLDYLIKHGSE	-0.368939	0.1221	0.00666568	0.0251466	non_pY	0.661255	0.402592
YJR125C	0.176	ordered	124	124	114	RILETFHYIDSQGRD	0.445076	0.5541	0.000289806	0.00231102	non_pY	0.769598	0.481057
YJR125C	0.663	disordered	167	167	157	ARETAKKYKGVAGGS	-0.190909	-0.1325	0.265419	0.345974	non_pY	0.769113	0.539172
YJR125C	0.761	disordered	218	218	207	GSFSQNGYNDNASRA	0.0401515	-0.2691	0.0107752	0.035999	non_pY	0.792819	0.549217
YJR138W	0.102	ordered	253	253	69	RGTIKGIYRNGKKIV	0.521644	0.2477	0.179962	0.266739	non_pY	0.77479	0.531682
YJR138W	0.047	ordered	263	263	79	GKKIVSGYIGEQTRI	0.429041	-0.1453	0.0889064	0.165219	non_pY	0.78599	0.50669
YJR138W	0.208	ordered	450	450	266	SGLFDVDYSLLRLTG	0.513699	0.1605	0.140305	0.226018	non_pY	0.729018	0.51473
YJR138W	0.035	ordered	485	485	301	HIVPLFRYRDFENKL	0.644932	0.1497	0.443998	0.505528	non_pY	0.713951	0.435238
YJR138W	0.655	ordered	878	878	322	WKDVWPKYVARKYSK	0.0376712	0.0558	0.655259	0.698388	non_pY	0.765192	0.566761
YJR138W	0.71	ordered	883	883	327	PKYVARKYSKWRSFT	0.0513699	0.027	0.704268	0.744172	non_pY	0.689865	0.451689
YJR138W	0.263	ordered	928	928	372	LNTDQEQYNQTYKDL	-0.0606849	-0.0645	0.0738197	0.144256	non_pY	0.740506	0.590852
YJR138W	0.306	ordered	932	932	376	QEQYNQTYKDLLRDM	-0.139452	-0.2281	0.0198531	0.0562203	non_pY	0.724577	0.572049
YJR138W	0.004	ordered	941	941	385	DLLRDMIYMRLLTGF	0.0558904	0.0518	0.461359	0.521365	non_pY	0.731774	0.500194
YJR138W	0	ordered	987	987	428	QNDAFKLYLMIDSEI	-0.0758904	0.0619	0.811567	0.843806	non_pY	0.716795	0.534371
YJR138W	0.075	ordered	1010	1010	451	GIIDVERYLRKDEAN	-0.262466	-0.5978	0.809772	0.842354	non_pY	0.727995	0.528425
YJR138W	0.129	ordered	1025	1025	466	LFDQVPSYIPLVKTR	0.303014	0.2435	0.0417723	0.0960009	non_pY	0.786099	0.557926
YJR138W	0.184	ordered	1033	1033	474	IPLVKTRYESSFRDA	-0.0653425	-0.108	0.0832114	0.157037	non_pY	0.745998	0.414525
YJR138W	0.376	ordered	1064	1064	505	IDQVLAGYGDNLIDR	0.458904	0.0554	0.126467	0.210336	non_pY	0.723738	0.502739
YJR138W	0.016	ordered	1080	1080	520	WHGFRAKYVVLPTDI	0.0924658	0.1015	0.26638	0.346927	non_pY	0.815384	0.537196
YJR138W	0.153	ordered	1153	1153	575	MFYTGPLYNFINEQQ	0.0147945	-0.1458	0.695078	0.735564	non_pY	0.791152	0.583761
YJR138W	0.043	ordered	1243	1243	661	TREDAIKYGQKVMKE	0.11411	-0.0645	0.249838	0.332175	non_pY	0.73804	0.535447
YJR138W	0.071	ordered	1267	1267	685	HNFLDGHYFYQFSPE	0.0824658	0.2776	0.329057	0.404634	non_pY	0.738824	0.523161
YJR138W	0	ordered	1269	1269	687	FLDGHYFYQFSPEYV	0.195479	0.6334	0.00544297	0.0216368	non_pY	0.791458	0.613335
YJR138W	0.184	ordered	1275	1275	693	FYQFSPEYVMDTNKL	0.610685	0.518	0.00903737	0.0314968	non_pY	0.785177	0.560929
YJR138W	0.035	ordered	1367	1367	772	QESCTVHYDRVHNPD	-0.153973	-0.5019	0.857286	0.887146	non_pY	0.734486	0.477584
YJR138W	0.118	ordered	1405	1405	810	WSRLCERYGLKMIEI	0.71	0.4562	0.0554628	0.117953	non_pY	0.630845	0.431433
YJR138W	0.086	ordered	1456	1456	861	LFAKSKFYYHVYLLK	0.434932	0.093	0.249284	0.331772	non_pY	0.805087	0.557554
YJR138W	0	ordered	1457	1457	862	FAKSKFYYHVYLLKA	0.583288	0.025	0.505153	0.561966	non_pY	0.73952	0.530823
YJR138W	0.161	ordered	1460	1460	865	SKFYYHVYLLKASGF	0.079863	0.0967	0.9519	0.978648	non_pY	0.685058	0.454607
YJR138W	0.161	ordered	1488	1488	883	DIEFDIMYSWGKPQF	0.86863	-0.0555	0.974314	0.99965	non_pY	0.777598	0.498129
YJR138W	0.149	ordered	1497	1497	892	WGKPQFKYVQYIHHT	0.773973	0.5025	0.237796	0.322449	non_pY	0.691611	0.480334
YJR138W	0.075	ordered	1500	1500	895	PQFKYVQYIHHTGAY	0.501096	-0.2883	0.74085	0.77762	non_pY	0.742692	0.484595
YJR138W	0.004	ordered	1507	1507	902	YIHHTGAYVAELREN	0.133562	0.0264	0.997106	1	non_pY	0.73552	0.500806
YJR143C	0.431	ordered	69	69	12	LAFAARFYKIWYPKE	0.147367	0.1363	0.0494349	0.108472	non_pY	0.718101	0.503301
YJR143C	0.153	ordered	73	73	16	ARFYKIWYPKEVVFD	-0.26706	-0.1036	0.0225029	0.0616599	non_pY	0.684373	0.405976
YJR143C	0.149	ordered	90	90	33	HFGKFASYYLERSYF	0.788909	0.5384	0.00341311	0.015299	non_pY	0.704129	0.426046
YJR143C	0.035	ordered	91	91	34	FGKFASYYLERSYFF	0.0387981	0.9096	0.149063	0.236576	non_pY	0.797676	0.600702
YJR143C	0.004	ordered	96	96	39	SYYLERSYFFDVHPP	0.885014	0.8751	3.59946e-05	0.000460783	non_pY	0.75359	0.497329
YJR143C	0.078	ordered	118	118	61	FIGWLCGYDGSFKFD	0.452603	-0.1501	0.730219	0.768437	non_pY	0.714467	0.484783
YJR143C	0.231	ordered	129	129	72	FKFDEIGYSYETHPA	0.0153067	-0.0407	7.37849e-05	0.000808499	non_pY	0.743242	0.535988
YJR143C	0.027	ordered	131	131	74	FDEIGYSYETHPAPY	0.102675	0.9979	0.00037035	0.00278328	non_pY	0.704085	0.508079
YJR143C	0.09	ordered	138	138	81	YETHPAPYIAYRSFN	0.939408	0.8227	0.00142824	0.00780073	non_pY	0.730262	0.495541
YJR143C	0.004	ordered	141	141	84	HPAPYIAYRSFNAIL	0.272636	0.2358	0.0120483	0.0391394	non_pY	0.702045	0.474169
YJR143C	0.173	ordered	205	205	148	ISIAATMYCYVRFYK	0.398664	0.3248	0.0152553	0.0465686	non_pY	0.730237	0.490263
YJR143C	0.039	ordered	207	207	150	IAATMYCYVRFYKCQ	0.368672	0.2975	0.0105306	0.0353734	non_pY	0.826041	0.594961
YJR143C	0.094	ordered	211	211	154	MYCYVRFYKCQLRQP	0.499614	0.097	0.006004	0.0233148	non_pY	0.738609	0.443686
YJR143C	0.173	ordered	224	224	166	QPFTWSWYIWLHATG	-0.0544774	-0.0119	2.75674e-06	6.29585e-05	non_pY	0.789643	0.496899
YJR143C	0.129	ordered	242	242	184	SFVISTKYVGVMTYS	-0.292787	-0.2403	0.549971	0.602444	non_pY	0.743181	0.490035
YJR143C	0.212	ordered	248	248	190	KYVGVMTYSAIGFAA	-0.519627	-0.1377	3.468e-08	1.88055e-06	non_pY	0.713804	0.50626
YJR143C	0.043	ordered	293	293	235	VLIPFVIYLFWFWVH	-0.0120494	0.037	0.0600154	0.124603	non_pY	0.689853	0.479627
YJR143C	0.024	ordered	336	336	278	VDSKTVNYFDIITIK	0.478206	0.6052	0.0355917	0.0857477	non_pY	0.776217	0.573382
YJR143C	0.024	ordered	358	358	300	LHSHLARYPQRYEDG	0.00293988	-0.1694	0.155974	0.244339	non_pY	0.728877	0.371953
YJR143C	0.047	ordered	362	362	304	LARYPQRYEDGRISS	0.00717717	0.697	0.112566	0.194045	non_pY	0.719834	0.538694
YJR143C	0.275	ordered	377	377	319	AGQQVTGYTHPDFNN	-0.118879	-0.6836	0.116886	0.198866	non_pY	0.762556	0.44539
YJR143C	0.082	ordered	418	418	360	RHVATDTYLLAHDVA	0.178435	0.3305	4.82721e-11	7.29185e-09	non_pY	0.663988	0.466919
YJR143C	0.275	ordered	429	429	371	HDVASPFYPTNEEIT	0.439739	0.2252	0.000126435	0.00124277	non_pY	0.796072	0.389076
YJR143C	0.208	ordered	448	448	387	EEGDGELYPETLFAF	0.385662	0.1036	0.000288273	0.00230053	non_pY	0.789566	0.511369
YJR143C	0.306	ordered	531	531	467	LDEVRKVYIPKVVKP	0.113027	0.046	1.03028e-05	0.000173474	non_pY	0.787312	0.530036
YJR143C	0.643	ordered	570	570	506	HPFASEPYSWPGSLS	0.199994	0.0154	0.000985094	0.00583878	non_pY	0.791667	0.459703
YJR143C	0.016	ordered	592	592	528	GDEKKQIYFIGNIIG	0.865759	0.746	0.000135901	0.00131354	non_pY	0.740821	0.537126
YJR143C	0.435	ordered	625	625	561	LITRHRGYYALNKMT	0.065464	0.1187	0.00376992	0.0163978	non_pY	0.780985	0.574706
YJR143C	0.18	ordered	626	626	562	ITRHRGYYALNKMTR	-0.151645	-0.0387	0.00425504	0.0178756	non_pY	0.777095	0.511209
YJR143C	0.239	ordered	637	637	573	KMTREKLYGPLMFFF	0.661873	0.0448	0.00400548	0.017092	non_pY	0.763944	0.561979
YJR143C	0.078	ordered	651	651	587	FVSWCCHYFPFFLMA	0.267957	0.6052	0.0924941	0.169532	non_pY	0.664245	0.385045
YJR143C	0.008	ordered	666	666	602	RQKFLHHYLPAHLIA	0.0176117	0.0004	0.0707194	0.140035	non_pY	0.636975	0.382744
YJR148W	0.357	ordered	57	57	39	GTPEIKPYQNLSLDP	0.912241	0.8309	3.05045e-10	3.58394e-08	non_pY	0.733842	0.468309
YJR148W	0.341	ordered	71	71	53	PSAVVFHYAFELFEG	0.00520035	0.0469	0.531676	0.585619	non_pY	0.735397	0.466647
YJR148W	0.012	ordered	82	82	64	LFEGMKAYRTVDNKI	0.391345	0.3635	0.0347335	0.0843334	non_pY	0.749897	0.535923
YJR148W	0.216	ordered	139	139	121	LVPEGKGYSLYIRPT	0.718911	0.517	4.14468e-05	0.000507808	non_pY	0.750382	0.512738
YJR148W	0.078	ordered	142	142	124	EGKGYSLYIRPTLIG	0.0128501	0.2182	0.232985	0.318046	non_pY	0.784537	0.56196
YJR148W	0.173	ordered	165	165	147	TPDRALLYVICCPVG	0.062511	-0.2377	0.0884894	0.164647	non_pY	0.776535	0.544541
YJR148W	0.22	ordered	175	175	157	CCPVGPYYKTGFKAV	0.686541	-0.038	0.0138663	0.043448	non_pY	0.788005	0.526363
YJR148W	0.42	ordered	189	189	171	VRLEATDYATRAWPG	0.447368	0.2552	6.97587e-08	3.26384e-06	non_pY	0.719273	0.511073
YJR148W	0.141	ordered	222	222	204	LQAASRGYQQNLWLF	0.603366	0.2429	0.0244201	0.065256	non_pY	0.658725	0.423988
YJR148W	0.478	ordered	294	294	272	EWTISERYFTIGEVT	-0.224155	0.1178	6.13699e-05	0.00069852	non_pY	0.779639	0.50957
YJR148W	0.047	ordered	360	360	334	QWINGIQYGETEHGN	-0.122051	-0.1593	2.21545e-05	0.000314445	non_pY	0.750789	0.525232
YKL009W	0.059	ordered	39	39	39	EALDTYRYVWVLHLD	0.409615	0.2718	0.001014	0.00596663	non_pY	0.718531	0.513679
YKL009W	0.322	ordered	85	85	85	GEKREEEYKENLYQL	-0.0532051	0.1078	0.797088	0.829894	non_pY	0.803257	0.600821
YKL009W	0.184	ordered	115	115	115	DVNTVKEYFKSYVRS	0.482692	0.1028	0.402913	0.469104	non_pY	0.739608	0.516892
YKL009W	0.02	ordered	119	119	119	VKEYFKSYVRSDYSR	0.128846	-0.0323	0.369001	0.439245	non_pY	0.715771	0.509695
YKL009W	0.2	ordered	143	143	143	TIPEGIVYSRGGQIP	0.687179	0.5163	0.100595	0.179912	non_pY	0.799744	0.496289
YKL009W	0.035	ordered	220	220	216	FKVKVSAYYDNDSST	0.61859	0.4185	0.144474	0.23094	non_pY	0.797583	0.58054
YKL009W	0.004	ordered	221	221	217	KVKVSAYYDNDSSTV	0.291667	0.1619	0.821795	0.853266	non_pY	0.827976	0.600572
YKL012W	0.263	ordered	15	15	12	KDASGRIYYYNTLTK	0.0312126	0.2158	0.0719454	0.141905	non_pY	0.78072	0.583022
YKL012W	0.153	ordered	16	16	13	DASGRIYYYNTLTKK	-0.174448	0.1534	6.90512e-05	0.000767768	non_pY	0.824534	0.585627
YKL012W	0.306	ordered	17	17	14	ASGRIYYYNTLTKKS	-0.233722	-0.6409	0.046319	0.103525	non_pY	0.78984	0.594601
YKL012W	0.271	ordered	56	56	53	KTADGKVYYYNPTTR	0.0588806	0.2055	0.0168368	0.0500204	non_pY	0.825358	0.678284
YKL012W	0.173	ordered	57	57	54	TADGKVYYYNPTTRE	-0.346054	0.2714	0.00830854	0.0294566	non_pY	0.884571	0.678529
YKL012W	0.298	ordered	58	58	55	ADGKVYYYNPTTRET	0.14692	0.0828	0.123377	0.206717	non_pY	0.765359	0.566536
YKL012W	0.035	ordered	168	168	104	LGTRDPRYWMVDDDP	-0.00718777	0.1713	0.0907825	0.167616	non_pY	0.854846	0.554775
YKL012W	0.067	ordered	185	185	119	KKEMFEKYLSNRSAD	-0.0830602	0.4614	0.000462703	0.00331928	non_pY	0.730845	0.490467
YKL012W	0.443	ordered	220	220	154	QNNSHIKYYTRWPTA	0.2159	-0.0499	0.143188	0.229593	non_pY	0.791488	0.526393
YKL012W	0.529	ordered	221	221	155	NNSHIKYYTRWPTAK	0.831165	0.5116	0.00014035	0.00134417	non_pY	0.68168	0.444808
YKL012W	0.086	ordered	237	237	171	LIADEPIYKHSVVNE	0.103203	0.018	0.031306	0.0781702	non_pY	0.743732	0.519968
YKL012W	0.086	ordered	254	254	185	KRQTFQDYIDTLIDT	0.867934	0.4066	0.0944837	0.171902	non_pY	0.78452	0.567672
YKL012W	0.067	ordered	280	280	211	ALKELREYLNGIITT	0.145907	0.0722	0.0847429	0.159132	non_pY	0.76281	0.484029
YKL012W	0.035	ordered	311	311	234	VFDKSKRYMANRHFK	0.115075	0.057	0.109058	0.190105	non_pY	0.705846	0.489619
YKL012W	0.063	ordered	329	329	252	HEDVLNEYLKIVNTI	0.211554	0.2109	0.108507	0.189645	non_pY	0.791547	0.570962
YKL012W	0.545	ordered	352	352	275	NELRLRNYTRDRIAR	0.202059	-0.007	0.0272224	0.0704823	non_pY	0.746869	0.410751
YKL012W	0.337	ordered	383	383	306	NTRWSDIYPHIKSDP	-0.414823	0.0677	0.0247725	0.0657821	non_pY	0.690063	0.461101
YKL012W	0.369	ordered	417	417	340	FVDEQRMYIFAQRSI	0.00316487	-0.0857	1.40488e-05	0.000220404	non_pY	0.806057	0.508997
YKL025C	0.259	ordered	231	231	1	PPHSLLQYHLYAPEQ	0.261855	0.5222	0.00418393	0.017661	non_pY	0.68285	0.405502
YKL025C	0.729	ordered	234	234	4	SLLQYHLYAPEQPSS	0.264059	0.6928	2.82937e-05	0.000378808	non_pY	0.685207	0.418908
YKL025C	0.078	ordered	291	291	51	IPSIVQDYFNLVPLN	-0.14661	0.2279	0.0814527	0.15474	non_pY	0.807508	0.573909
YKL025C	0.047	ordered	322	322	82	SNYDGKAYVLKRLPN	-0.00643393	0.4083	0.151609	0.239342	non_pY	0.717947	0.556568
YKL025C	0.145	ordered	377	377	134	SICLVFDYYPNSLSL	0.410431	0.1608	0.395587	0.462817	non_pY	0.739855	0.49567
YKL025C	0.239	ordered	378	378	135	ICLVFDYYPNSLSLY	0.100381	-0.0569	0.369494	0.439634	non_pY	0.742566	0.427862
YKL025C	0.18	ordered	385	385	142	YPNSLSLYDYHFVNF	0.235464	-0.0211	0.069314	0.138262	non_pY	0.750678	0.546711
YKL025C	0.043	ordered	387	387	144	NSLSLYDYHFVNFPK	0.038961	0.0963	0.00106308	0.00618658	non_pY	0.760223	0.557864
YKL025C	0.18	ordered	401	401	150	KFPITNNYLWIYLVQ	-0.0187656	-0.0291	0.00868533	0.0304707	non_pY	0.706862	0.531552
YKL025C	0.004	ordered	405	405	154	TNNYLWIYLVQLTNV	0.100203	0.3623	0.702208	0.742366	non_pY	0.733517	0.525199
YKL025C	0.027	ordered	476	476	210	EGQQQLDYKYLGELL	0.0422078	0.079	0.0143721	0.0445009	non_pY	0.736032	0.542274
YKL025C	0.196	ordered	478	478	212	QQQLDYKYLGELLFN	-0.0105147	-0.0621	0.00345304	0.0154452	non_pY	0.688757	0.478514
YKL025C	0.165	ordered	528	528	236	KFKDVLKYLISDNGD	-0.563267	-0.0903	0.00259405	0.0124059	non_pY	0.74376	0.487648
YKL025C	0.584	ordered	548	548	255	HDLTSHFYDKMFMVL	0.00974026	0.0163	6.59733e-05	0.000739152	non_pY	0.707899	0.458846
YKL025C	0.173	ordered	561	561	268	VLESSQTYTEYMESV	0.208358	0.03	0.049409	0.108437	non_pY	0.722375	0.541869
YKL025C	0.216	ordered	564	564	271	SSQTYTEYMESVLSR	0.0823007	-0.0051	0.113575	0.195275	non_pY	0.727497	0.486396
YKL025C	0.118	ordered	613	613	320	KFPIILFYDYVFHQV	0.0487013	0.1924	0.259167	0.340131	non_pY	0.728677	0.516579
YKL025C	0.345	ordered	615	615	322	PIILFYDYVFHQVDS	0.349309	-0.0345	0.523927	0.578772	non_pY	0.729329	0.547218
YKL025C	0.012	ordered	663	663	370	LNCIIISYKELKDLI	0.00979983	0.0344	0.667231	0.708862	non_pY	0.749427	0.460293
YKL029C	0.22	ordered	144	144	42	DEQLERSYKQLCYLK	0.848317	0.4427	0.00807501	0.0289147	non_pY	0.717566	0.445516
YKL029C	0.753	ordered	149	149	47	RSYKQLCYLKTPLAK	0.10566	0.0141	0.000124031	0.00122228	non_pY	0.678843	0.392289
YKL029C	0.024	ordered	171	171	69	RVQNKVLYFALIRRH	0.712885	0.5353	0.00504253	0.0203899	non_pY	0.769257	0.541729
YKL029C	0.039	ordered	187	187	85	KELVPIIYTPTEGDA	0.00314802	-0.0814	0.257771	0.338972	non_pY	0.725803	0.466523
YKL029C	0.078	ordered	198	198	96	EGDAIAAYSHRFRKP	0.154798	0.6727	0.22097	0.306833	non_pY	0.770023	0.520529
YKL029C	0.114	ordered	225	225	123	IECRLATYGGDKDVD	0.112051	0.0722	1.8031e-09	1.58883e-07	non_pY	0.759997	0.540352
YKL029C	0	ordered	233	233	130	GGDKDVDYIVVSDSE	0.573585	0.219	0.00016733	0.00152925	non_pY	0.864655	0.713668
YKL029C	0.004	ordered	307	307	204	SRIRGKQYDDFLEKF	0.000739919	-0.2914	0.0978067	0.176366	non_pY	0.807605	0.59582
YKL029C	0.008	ordered	322	322	219	IKAVKKVYPSAVLHF	-0.340167	-0.0061	3.8543e-09	2.95329e-07	non_pY	0.758232	0.40742
YKL029C	0.004	ordered	344	344	241	ARRLLEKYRYELPSF	-0.00942387	0.0165	0.307755	0.385626	non_pY	0.682143	0.400031
YKL029C	0.624	ordered	346	346	243	RLLEKYRYELPSFND	-0.0156257	-0.0753	1.07024e-06	2.95523e-05	non_pY	0.718995	0.468703
YKL029C	0.129	ordered	385	385	282	KDTRVLIYGAGSAGL	0.355968	-0.0802	0.0429339	0.0980102	non_pY	0.748763	0.515421
YKL029C	0.161	ordered	429	429	326	RGLILQSYEANSTPA	0.0248411	0.0589	3.83528e-11	5.96386e-09	non_pY	0.689457	0.428813
YKL029C	0.024	ordered	440	440	337	STPAQHVYAKSDAEW	0.390838	0.0641	5.12219e-05	0.000600466	non_pY	0.720782	0.460717
YKL029C	0.212	ordered	533	533	424	PFPPVDGYRISENNN	0.448693	0.2559	3.58602e-14	1.30754e-11	non_pY	0.736396	0.454727
YKL029C	0.02	ordered	542	542	433	ISENNNCYSFPGIGL	-0.953769	-0.5716	0.00703447	0.0261542	non_pY	0.796677	0.546506
YKL035W	0.125	ordered	62	62	31	FFTLFRRYLVEKSSR	0.818328	0.5283	0.00909864	0.0316546	non_pY	0.669166	0.383931
YKL035W	0.306	ordered	149	149	116	IEYLNRQYDSDVPLL	-0.287513	-0.6413	0.000467947	0.00334555	non_pY	0.760984	0.546102
YKL035W	0.043	ordered	174	174	141	TEHLIKKYSANRIRI	-0.0122969	-0.3915	0.0592651	0.123588	non_pY	0.67762	0.414027
YKL035W	0.255	ordered	193	193	160	QSRFPRVYKDSLLPV	0.189577	0.1151	0.00424387	0.0178432	non_pY	0.712232	0.454104
YKL035W	0.22	ordered	204	204	171	LLPVPTEYDSPLDAW	0.126775	0.2272	2.83013e-05	0.000378808	non_pY	0.798359	0.508919
YKL035W	0.008	ordered	212	212	179	DSPLDAWYPPGHGDL	0.0327917	0.3536	0.433991	0.496379	non_pY	0.71564	0.43916
YKL035W	0	ordered	267	267	234	MIETGAEYIMELTDK	0.519543	0.1035	0.0717146	0.141529	non_pY	0.786906	0.544791
YKL035W	0.114	ordered	287	287	254	KGGTLISYDGQVRLL	0.0161031	0.0618	0.722138	0.761153	non_pY	0.698685	0.444182
YKL045W	0.031	ordered	62	62	7	YESKLSFYDLPPQGE	0.0454592	0.0246	0.416241	0.480539	non_pY	0.741319	0.469354
YKL045W	0.004	ordered	128	128	73	LEDRKKDYYSHFILR	-0.0396324	-0.0144	0.435761	0.497932	non_pY	0.795099	0.589267
YKL045W	0.055	ordered	129	129	74	EDRKKDYYSHFILRL	0.661687	0.1048	0.0362323	0.08689	non_pY	0.802072	0.534366
YKL045W	0.137	ordered	196	196	139	AELSHQLYQTVSASL	0.0488731	0.0736	0.0056363	0.0221637	non_pY	0.772738	0.478373
YKL045W	0.416	ordered	247	247	167	LVFLKDGYAYLPQFQ	-0.15663	0.1216	0.000457625	0.00329034	non_pY	0.790597	0.575977
YKL045W	0.02	ordered	249	249	169	FLKDGYAYLPQFQQL	0.0488218	0.498	0.101419	0.180817	non_pY	0.753153	0.549632
YKL045W	0.451	ordered	275	275	195	NQELIKTYQYLPRLN	0.0281072	-0.0128	0.000995604	0.00587697	non_pY	0.741991	0.553831
YKL045W	0.541	ordered	277	277	197	ELIKTYQYLPRLNED	-0.00895837	0.0026	0.217798	0.303986	non_pY	0.740943	0.46557
YKL045W	0.086	ordered	298	298	218	LNHLSSGYTIADFNQ	-0.639432	-0.0843	0.256641	0.337822	non_pY	0.721986	0.447702
YKL045W	0.004	ordered	333	333	240	SEEISSNYPLCIKNL	-0.0495662	-0.0545	0.00761645	0.0275998	non_pY	0.79608	0.445671
YKL045W	0.153	ordered	352	352	259	KKNHHLRYYGRQQLS	0.131655	0.1589	0.0676643	0.135817	non_pY	0.727041	0.452481
YKL045W	0.282	ordered	353	353	260	KNHHLRYYGRQQLSL	0.264824	-0.017	0.0155855	0.0473294	non_pY	0.740627	0.396174
YKL045W	0.106	ordered	395	395	298	MEKFNKEYRYSFRHN	0.03052	0.0608	0.467096	0.526947	non_pY	0.7423	0.526532
YKL045W	0.09	ordered	397	397	300	KFNKEYRYSFRHNYG	0	0	1	1	non_pY	0.748104	0.539385
YKL045W	0.118	ordered	403	403	306	RYSFRHNYGLEGNRI	0.306279	0.0073	0.878462	0.906754	non_pY	0.748779	0.489069
YKL045W	0.235	ordered	412	412	315	LEGNRINYKPWDCHT	0.038349	0.2746	0.0633188	0.129554	non_pY	0.723813	0.469029
YKL045W	0.231	ordered	470	470	373	DSCQKGEYTIACTKV	-0.108168	0.4326	0.0381145	0.0899762	non_pY	0.72888	0.465411
YKL045W	0.027	ordered	503	503	395	HIAHPNLYFERSRQL	0.227861	-0.0938	0.123341	0.206689	non_pY	0.775156	0.550173
YKL056C	0.075	ordered	4	4	3	____MIIYKDIFSND	-0.0362093	0.163	0.00457205	0.0188626	non_pY	0.768079	0.579818
YKL056C	0.114	ordered	28	28	27	KLVDDVIYEADCAMV	0.342602	-0.0272	0.578117	0.628518	non_pY	0.822151	0.650987
YKL056C	0.094	ordered	86	86	85	DKKSFLTYIKGYMKA	-0.162335	0.3889	0.148305	0.235674	non_pY	0.758856	0.478808
YKL056C	0.016	ordered	90	90	89	FLTYIKGYMKAVKAK	0.0918803	0.8016	0.00322513	0.0146112	non_pY	0.747129	0.51717
YKL056C	0	ordered	116	116	115	FEKGAQTYVKKVIGS	0.434107	0.1465	0.371123	0.440977	non_pY	0.715091	0.525414
YKL056C	0.337	ordered	146	146	145	AMVVMLNYREDGTTP	0.130255	-0.1849	0.0102064	0.0346238	non_pY	0.734584	0.469499
YKL059C	0.016	ordered	7	7	4	_MSSTIFYRFKSQRN	-0.355185	-0.1934	0.329837	0.405216	non_pY	0.725244	0.389312
YKL059C	0.157	ordered	51	51	48	TDFQLKIYNPDTEEE	0.76	0.3125	7.4582e-05	0.000815543	non_pY	0.700775	0.502487
YKL059C	0.153	ordered	59	59	56	NPDTEEEYDDDAFVI	-0.0722222	-0.3958	0.0218578	0.06033	non_pY	0.874665	0.73492
YKL059C	0.235	ordered	180	180	128	EGPPPPGYMCYRCGG	0.0311111	0.6506	0.0394199	0.0920552	non_pY	0.782967	0.44042
YKL059C	0.482	ordered	183	183	131	PPPGYMCYRCGGRDH	0.347407	0.0077	5.03789e-05	0.000591239	non_pY	0.732055	0.451037
YKL065C	0.439	ordered	4	4	1	____MSLYFTTLFLL	0.764493	0.4165	0.0638399	0.130257	non_pY	0.736186	0.459677
YKL065C	0.204	ordered	38	38	35	RRGIFSTYNQLTAKQ	0.0507246	0.0771	1.57026e-08	9.36245e-07	non_pY	0.739773	0.462233
YKL065C	0.788	ordered	76	76	72	SQIRVSLYHNDNSGS	-0.145122	0.0299	0.00120332	0.00683346	non_pY	0.761679	0.5152
YKL065C	0.522	ordered	106	106	101	AYNQRNMYISGFILY	0.0302013	0.0427	0.0465311	0.103845	non_pY	0.774247	0.442857
YKL065C	0.549	ordered	113	113	108	YISGFILYFSICIPT	0.0836008	0.0085	0.340093	0.414207	non_pY	0.723626	0.46282
YKL080W	0.059	ordered	110	110	66	NNMPVPEYLENFQWQ	0.122829	0.1466	0.264966	0.345511	non_pY	0.778685	0.518586
YKL080W	0.039	ordered	210	210	166	KSDFEKSYETLSKNV	0.0187598	0.0861	0.0766505	0.148172	non_pY	0.763265	0.585894
YKL080W	0.153	ordered	231	231	187	VIAEDAEYVLFNVHL	0.211713	-0.0431	0.00792727	0.0284918	non_pY	0.77156	0.581137
YKL080W	0.004	ordered	296	296	252	VRLAKTAYVDVFINW	0.272593	0.071	0.128821	0.213203	non_pY	0.753571	0.519699
YKL080W	0.035	ordered	312	312	268	HIKALRVYVESVLRY	0.143696	0.0514	0.443302	0.504898	non_pY	0.72681	0.481821
YKL080W	0.2	ordered	319	319	275	YVESVLRYGLPPHFN	-0.0144628	0.1481	0.561391	0.612922	non_pY	0.683745	0.421759
YKL081W	0.212	ordered	68	68	33	EALAIQFYLANQVAD	0.201711	0.5044	6.28393e-05	0.000711416	non_pY	0.717292	0.409803
YKL081W	0.184	ordered	121	121	77	SFKGLIPYNKKDVDA	0.586719	0.3512	0.00221514	0.01093	non_pY	0.679175	0.473628
YKL081W	0.376	ordered	147	147	103	FDARLRDYTFVATEN	0.137566	0.0455	0.310974	0.388268	non_pY	0.800553	0.553477
YKL081W	0.086	ordered	272	272	228	LDDWKRKYSNDDTRP	-0.0441228	0.5087	0.234919	0.319974	non_pY	0.816211	0.536044
YKL081W	0.09	ordered	289	289	244	LPWFWEHYNPEEYSI	0.461203	0.2316	0.000388258	0.00288089	non_pY	0.689501	0.500361
YKL081W	0.039	ordered	294	294	249	EHYNPEEYSIWKVGY	0.121367	0.1335	0.137484	0.222695	non_pY	0.683177	0.530257
YKL081W	0.063	ordered	301	301	256	YSIWKVGYKYNDELT	-0.0238212	0.0883	0.0366998	0.0876718	non_pY	0.708646	0.509453
YKL081W	0.235	ordered	303	303	258	IWKVGYKYNDELTLT	0.329511	0.6589	0.00114069	0.00654813	non_pY	0.746661	0.572489
YKL081W	0.153	ordered	330	330	285	RLSASTKYMFGCLVV	0.854509	0.7181	6.46713e-05	0.00072671	non_pY	0.740503	0.388742
YKL081W	0.063	ordered	338	338	293	MFGCLVVYGENNNNG	0.915344	0.8227	2.89971e-07	1.05729e-05	non_pY	0.776937	0.56008
YKL081W	0.004	ordered	370	370	322	VAPDWESYEYTKLDP	0.0502063	0.216	0.477751	0.536221	non_pY	0.700808	0.530729
YKL081W	0.122	ordered	372	372	324	PDWESYEYTKLDPTK	0.170198	0.0948	0.0122398	0.0395977	non_pY	0.730269	0.526624
YKL086W	0.059	ordered	79	79	47	VKGQTLYYAFGGCHR	-0.932787	-0.6297	0.27613	0.356458	non_pY	0.726138	0.471652
YKL086W	0.043	ordered	90	90	58	GCHRLQAYDRRARET	-0.0734562	-0.0988	0.00787336	0.0283298	non_pY	0.780571	0.534037
YKL086W	0.4	ordered	119	119	78	TPRQIRMYLGSSLDI	-0.0466296	-0.1089	0.52158	0.577083	non_pY	0.649704	0.299298
YKL087C	0.063	ordered	80	80	23	NSDRNWIYPSEKQFY	-0.0459579	-0.232	0.230627	0.315805	non_pY	0.830965	0.526164
YKL087C	0.125	ordered	87	87	30	YPSEKQFYEAMMKKN	0.189369	0.1831	4.07449e-05	0.000502141	non_pY	0.768209	0.584737
YKL087C	0.373	ordered	119	119	62	INERVWNYIKSWEDK	0.0531561	0.0488	0.00186147	0.00951338	non_pY	0.824927	0.573784
YKL087C	0	ordered	180	180	121	RCGKTVDYVIDFYST	0.00941307	0.0404	0.149286	0.2367	non_pY	0.780447	0.604102
YKL087C	0.059	ordered	185	185	126	VDYVIDFYSTDLNDA	0.00941307	0.2799	0.15957	0.248091	non_pY	0.779221	0.562589
YKL087C	0.478	ordered	201	201	135	SQQQPLIYLDVRPKL	0.760244	0.194	2.5438e-05	0.000351022	non_pY	0.778098	0.531001
YKL091C	0.204	ordered	45	45	23	SILLEKNYKERLDDS	0.441593	0.1083	4.61765e-05	0.000551095	non_pY	0.740498	0.542054
YKL091C	0.216	ordered	82	82	60	TERWREEYGANTIIE	0.00485881	-0.0677	0.000758203	0.00481017	non_pY	0.707928	0.514217
YKL091C	0.004	ordered	91	91	68	ANTIIEDYENNKEAE	0.0137261	-0.0009	0.00805134	0.0288397	non_pY	0.802289	0.621664
YKL091C	0.063	ordered	109	109	73	RIKLAKMYPQYYHHV	0.487938	0.7487	1.03563e-09	9.91822e-08	non_pY	0.686835	0.424779
YKL091C	0.016	ordered	112	112	76	LAKMYPQYYHHVDKD	0.643064	0.0312	0.0051287	0.0206515	non_pY	0.779671	0.585922
YKL091C	0.051	ordered	113	113	77	AKMYPQYYHHVDKDG	0.931612	0.0459	0.0112785	0.0372568	non_pY	0.781811	0.595213
YKL091C	0.106	ordered	124	124	88	DKDGRPLYFEELGGI	0.448047	0.6283	0.0652346	0.132337	non_pY	0.815357	0.586405
YKL091C	0.361	ordered	137	137	101	GINLKKMYKITTEKQ	0.712375	0.0726	0.000318342	0.00246658	non_pY	0.691769	0.420669
YKL091C	0.224	ordered	153	153	117	LRNLVKEYELFATYR	0.936803	0.7996	1.04745e-07	4.65367e-06	non_pY	0.809519	0.564924
YKL091C	0.247	ordered	170	170	134	ACSRRAGYLIETSCT	0.0802676	0.0494	0.0110602	0.0367076	non_pY	0.746969	0.407934
YKL091C	0.549	ordered	190	190	154	GISLSNAYHVLSYIK	0.206904	0.0001	0.45303	0.51393	non_pY	0.744423	0.498967
YKL091C	0.094	ordered	195	195	159	NAYHVLSYIKDVADI	0.769943	-0.0144	0.0130166	0.0413823	non_pY	0.71583	0.478849
YKL091C	0.227	ordered	206	206	170	VADISQNYYPERMGK	0.688736	0.4534	0.00044796	0.0032399	non_pY	0.785309	0.556046
YKL091C	0.063	ordered	207	207	171	ADISQNYYPERMGKF	0.0456566	0.7364	0.0154722	0.0471207	non_pY	0.801336	0.558559
YKL091C	0.059	ordered	215	215	179	PERMGKFYIIHSPFG	0.797606	0.2054	0.0315879	0.0786462	non_pY	0.748677	0.538665
YKL091C	0.059	ordered	249	249	213	IFILGSSYKKELLKQ	0.48759	0.3882	0.0222329	0.0611419	non_pY	0.718242	0.358027
YKL091C	0.004	ordered	266	266	230	IENLPVKYGGTSVLH	-0.292509	-0.1147	0.0154835	0.0471415	non_pY	0.730135	0.466899
YKL094W	0.047	ordered	52	52	12	LIHGFGEYTKIQFRL	0.0761905	0.0411	0.949618	0.976491	non_pY	0.740186	0.504214
YKL094W	0.004	ordered	68	68	28	DHLSLNGYESFTFDQ	0.139947	0.1454	0.00137704	0.00756406	non_pY	0.774803	0.478535
YKL094W	0	ordered	132	132	89	GGGICLNYACQGKHK	0.428571	0.0784	0.806237	0.838924	non_pY	0.701334	0.455128
YKL094W	0	ordered	145	145	100	HKNEISGYIGSGPLI	0.101587	0.0236	0.0738711	0.144277	non_pY	0.805327	0.528427
YKL094W	0.776	ordered	160	160	115	ILHPHTMYNKPTQII	0.00634921	0.0485	0.459451	0.51967	non_pY	0.665205	0.383999
YKL094W	0.012	ordered	195	195	148	GITSDKAYRAFLGSD	0.0634921	0.0327	0.949597	0.976491	non_pY	0.719413	0.490223
YKL094W	0.067	ordered	276	276	214	ADKELKLYPGARHSI	-0.228836	0.0389	0.128096	0.212302	non_pY	0.71799	0.412682
YKL099C	0.639	ordered	25	25	17	QLTSRSRYGFLEKHK	0.0781705	-0.073	0.0108222	0.0361104	non_pY	0.814419	0.540988
YKL099C	0.478	ordered	34	34	26	FLEKHKDYVKRAQDF	0.0576923	0.275	0.11075	0.192136	non_pY	0.772375	0.584559
YKL099C	0.498	ordered	63	63	55	KERNPDEYYHAMHSR	0.179314	-0.2173	0.0859433	0.160929	non_pY	0.764933	0.566426
YKL099C	0.561	ordered	64	64	56	ERNPDEYYHAMHSRK	-0.117048	-0.1354	0.273883	0.354212	non_pY	0.751379	0.593387
YKL145W	0.647	ordered	45	45	21	KSYGAAPYAAKLKQT	0.0241198	-0.0007	0.219671	0.305712	non_pY	0.742722	0.555495
YKL145W	0.004	ordered	145	145	88	EDDEDAKYVINLKQI	0.00175063	-0.1015	0.288654	0.367916	non_pY	0.780647	0.614781
YKL145W	0.278	ordered	181	181	124	VGVDRSKYNIELPLP	0.053297	0.2725	0.432721	0.495301	non_pY	0.785573	0.464162
YKL145W	0.141	ordered	208	208	151	EEKPDVTYSDVGGCK	0.0143292	-0.6665	0.288168	0.367515	non_pY	0.847996	0.612883
YKL145W	0.18	ordered	249	249	192	PPKGILLYGPPGTGK	0.535953	0.3772	0.00865192	0.0304039	non_pY	0.760597	0.538044
YKL145W	0.631	ordered	283	283	226	GSELVQKYVGEGARM	0.0206186	0	1	1	non_pY	0.763831	0.532316
YKL145W	0.412	ordered	454	454	397	VDKVISGYKKFSSTS	-0.664722	-0.212	0.0514144	0.111405	non_pY	0.760322	0.436493
YKL145W	0.208	ordered	463	463	406	KFSSTSRYMQYN___	-0.0415613	-0.0364	0.492644	0.550483	non_pY	0.683509	0.44795
YKL145W	0.341	ordered	466	466	409	STSRYMQYN______	-0.0888932	-0.0287	0.607753	0.655114	non_pY	0.706101	0.476514
YKL172W	0.824	ordered	237	237	73	DEHIKDIYDDTEREL	0.15625	0.0683	0.00131159	0.00727255	non_pY	0.861988	0.677753
YKL172W	0.604	ordered	247	247	83	TERELAFYKQSLDAV	0.00694444	-0.3519	0.644102	0.687953	non_pY	0.686348	0.449275
YKL172W	0.58	ordered	274	274	110	PFKRPLDYFAEMVKS	-0.00347222	-0.1403	0.566858	0.617934	non_pY	0.75571	0.525449
YKL172W	0.361	disordered	383	383	219	RAAKNAKYGQGGMKR	0.421296	0.2257	0.0276873	0.0713019	non_pY	0.720941	0.500455
YKL179C	0.38	ordered	72	72	62	VNKIIKQYQREIDNL	0.978767	0.6531	0.000171558	0.00155579	non_pY	0.750374	0.486169
YKL179C	0.624	ordered	94	94	84	EKVLFDVYEKLSEAP	-0.00575949	0.2541	0.333863	0.40877	non_pY	0.772827	0.562435
YKL179C	0.58	ordered	129	129	119	ELKEKISYLEDKLAK	0.000543814	-0.064	0.201438	0.288736	non_pY	0.725061	0.47894
YKL179C	0.643	ordered	235	235	225	VSTRIAEYNLVTQEL	0.0181931	0.0318	0.219139	0.305253	non_pY	0.733416	0.473013
YKL179C	0.612	ordered	250	250	240	ETTQARIYQLEKRNE	0.0215054	0.0889	0.011764	0.0384046	non_pY	0.763776	0.49711
YKL179C	0.639	ordered	297	297	287	NALLSASYEQERKST	0.00744037	0.0119	0.559151	0.610918	non_pY	0.69593	0.446105
YKL180W	0.584	ordered	21	21	12	SASARGSYLRVSFKN	0.831754	0.1303	0.247708	0.330381	non_pY	0.731486	0.391826
YKL180W	0	ordered	47	47	38	ELTKAQKYLEQVLDH	-0.141622	-0.2302	0.0604112	0.125183	non_pY	0.70281	0.421417
YKL180W	0.678	ordered	130	130	121	PKQRRRTYRAHGRIN	-0.0191991	0.0948	0.0160862	0.0484504	non_pY	0.739154	0.420238
YKL181W	0.008	ordered	54	54	42	SVRDEDVYVIQSGSP	0.00822873	0.1851	0.0101013	0.0343334	non_pY	0.806682	0.634334
YKL181W	0.247	ordered	94	94	82	AVIPQFPYSKQCKMK	0.00353963	0.081	0.265798	0.346297	non_pY	0.704129	0.403548
YKL181W	0.384	ordered	146	146	133	TKPVDNLYGGPSLAK	0.285561	-0.0502	0.00591824	0.0230326	non_pY	0.749363	0.538991
YKL181W	0.043	ordered	351	351	229	NCGAKKVYVVATHGI	0.190282	-0.109	0.276039	0.356434	non_pY	0.716934	0.505469
YKL181W	0.071	ordered	382	382	259	TIVVTNTYPISGERI	0.393665	0.0968	0.244567	0.327722	non_pY	0.757658	0.397912
YKL181W	0.486	ordered	413	413	289	ECIRRDHYGESISVL	0.451905	-0.0191	0.658433	0.701135	non_pY	0.776715	0.528883
YKL196C	0	ordered	5	5	3	___MRIYYIGVFRSG	0.530949	0.2403	6.40097e-05	0.000722231	non_pY	0.846063	0.651057
YKL196C	0.118	ordered	69	69	67	GNYIGHVYARSEGIC	-0.0226906	-0.2779	0.223044	0.30877	non_pY	0.769648	0.497358
YKL196C	0.016	ordered	85	85	83	VLITDKEYPVRPAYT	0.0220823	0.3098	0.157391	0.245828	non_pY	0.80822	0.504569
YKL196C	0	ordered	91	91	89	EYPVRPAYTLLNKIL	0.162986	0.0129	0.339281	0.413599	non_pY	0.735304	0.475832
YKL196C	0	ordered	101	101	99	LNKILDEYLVAHPKE	0.155154	0.0376	0.0961343	0.174211	non_pY	0.721462	0.518869
YKL196C	0.09	ordered	128	128	120	KMKQLDTYISKYQDP	0.452338	0.2554	0.000452283	0.00326001	non_pY	0.78826	0.539215
YKL196C	0.067	ordered	187	187	179	TASSKMFYKQAKKSN	0.009277	-0.5701	0.19306	0.279531	non_pY	0.696176	0.469605
YKL213C	0.027	ordered	3	3	1	_____MGYQLSATLK	-0.267369	0.0112	0.449505	0.510314	non_pY	0.692179	0.44309
YKL213C	0.118	ordered	51	51	49	QWLGTVVYTGQGFLN	0.0664824	0.043	0.0002365	0.001966	non_pY	0.715846	0.44521
YKL213C	0.133	ordered	62	62	60	GFLNSVCYDSEKELL	0.41175	-0.0424	0.0591623	0.123462	non_pY	0.793402	0.470849
YKL213C	0.224	ordered	93	93	89	TSGEDPLYTLIGHQG	-0.0627105	0.0135	0.000401911	0.0029636	non_pY	0.734675	0.500274
YKL213C	0.173	ordered	131	131	127	WKEGSLVYNLQAHNA	0.344131	0.1581	3.91447e-05	0.000487154	non_pY	0.706734	0.438965
YKL213C	0.027	ordered	216	216	206	TGDVLRTYEGHESFV	-0.660937	-0.0874	0.225373	0.310947	non_pY	0.717656	0.50326
YKL213C	0.059	ordered	224	224	214	EGHESFVYCIKLLPN	0.00227462	-0.2624	0.512867	0.56935	non_pY	0.701445	0.448584
YKL213C	0.137	ordered	385	385	371	IEFEGKTYDYVFDVD	0.0592698	0.5572	0.0177812	0.0518815	non_pY	0.817681	0.643059
YKL213C	0.255	ordered	387	387	373	FEGKTYDYVFDVDIE	0.132893	0.3264	0.0978811	0.17644	non_pY	0.799359	0.676511
YKL213C	0.043	ordered	411	411	397	INVSDNPYTAADNFL	0.76711	0.5215	0.111851	0.193348	non_pY	0.738078	0.54306
YKL213C	0.247	ordered	421	421	407	ADNFLARYELPMSYR	0.0511503	0.1165	0.0899652	0.166747	non_pY	0.722911	0.474495
YKL213C	0.043	ordered	427	427	413	RYELPMSYRDQVVQF	0.595577	0.4809	0.0135531	0.0426529	non_pY	0.643923	0.36718
YKL213C	0	ordered	629	629	445	VSTLIFNYSALVTKG	-0.165889	-0.1195	0.0511721	0.110994	non_pY	0.722112	0.495429
YKL215C	0.043	ordered	44	44	34	LSVDPKNYPDAPLEG	0.0316696	0.0215	0.251099	0.333133	non_pY	0.772767	0.508854
YKL215C	0.094	ordered	131	131	121	IKKVVPLYDTVVEID	-0.023678	0.0027	0.0238011	0.0643881	non_pY	0.824506	0.581862
YKL215C	0.286	ordered	191	191	168	RSILKVLYASGIKSI	0.768122	0.4562	0.000201425	0.0017501	non_pY	0.729155	0.492926
YKL215C	0.035	ordered	206	206	183	AIAFLHSYTFPDHER	0.0464646	0.8141	0.292919	0.371516	non_pY	0.681098	0.393843
YKL215C	0.047	ordered	251	251	228	HSSVADAYLTPVIKK	0.02653	0.0055	0.23795	0.322575	non_pY	0.77259	0.493155
YKL215C	0.094	ordered	259	259	236	LTPVIKKYLNSISAG	0.0211824	0	1	1	non_pY	0.702294	0.401714
YKL215C	0	ordered	307	307	284	PAGGVIGYSSTCYDK	0.0197267	0.2779	0.16491	0.253075	non_pY	0.781216	0.4935
YKL215C	0.055	ordered	312	312	289	IGYSSTCYDKNNNIP	0.242454	0.4867	0.262155	0.342649	non_pY	0.794713	0.535059
YKL215C	0.094	ordered	335	335	312	TSTDVSRYGDGRLEH	-0.0459596	0.064	0.41118	0.476056	non_pY	0.767357	0.545387
YKL215C	0.024	ordered	394	394	369	ADPGPAAYRKGGPLT	0.0160428	0.0165	0.262247	0.342726	non_pY	0.715139	0.432713
YKL215C	0.075	ordered	460	460	435	LTMEEVAYGFIKVAN	0.716875	0.1707	0.00606924	0.0234734	non_pY	0.7824	0.586605
YKL215C	0.114	ordered	518	518	493	DTVLIHRYSSILSAY	0.146405	0.082	0.131791	0.216559	non_pY	0.668832	0.350705
YKL215C	0	ordered	525	525	500	YSSILSAYGIFLADV	0.223143	0.3328	0.432572	0.495184	non_pY	0.728637	0.4587
YKL215C	0.094	ordered	583	583	558	EDIVLERYLNLRYEG	0.709358	0.7221	0.00884633	0.0309329	non_pY	0.755773	0.524253
YKL215C	0.004	ordered	588	588	563	ERYLNLRYEGTETSL	-0.0172906	0.1838	0.117819	0.200067	non_pY	0.731298	0.512972
YKL215C	0.553	ordered	601	601	576	SLMILQKYDDQWNFR	0.0196376	0.1613	0.113469	0.195188	non_pY	0.777935	0.512459
YKL215C	0.035	ordered	675	675	639	ASFTQKAYFDNKWVD	-0.0282531	0.4961	0.39667	0.463878	non_pY	0.715362	0.535545
YKL215C	0.02	ordered	861	861	808	STGELIFYVASRAHH	0.658111	-0.1369	0.266848	0.34728	non_pY	0.733083	0.514945
YKL215C	0.345	ordered	887	887	834	PPNSKELYEEGTAIY	0.583333	0.3598	5.66892e-05	0.000655833	non_pY	0.803494	0.610167
YKL215C	0.427	ordered	894	894	841	YEEGTAIYSELVVKE	0.139097	0.1088	0.359144	0.43071	non_pY	0.793832	0.575494
YKL215C	0.416	ordered	910	910	857	IFQEELIYKLFVEDP	0.0333333	0.0408	0.0624406	0.128328	non_pY	0.732479	0.504318
YKL215C	0.337	ordered	920	920	864	FVEDPGKYPGCSGSR	0.51637	0.3044	0.252729	0.334651	non_pY	0.818079	0.495575
YKL215C	0.031	ordered	957	957	901	IGSLTKEYDLATILK	-0.128818	-0.7427	0.175231	0.262868	non_pY	0.702729	0.454893
YKL215C	0.012	ordered	965	965	909	DLATILKYMAAIQTN	-0.000415924	-0.0769	0.25741	0.338585	non_pY	0.687297	0.426704
YKL215C	0.035	ordered	1018	1018	962	IRPEKEEYIFNFDGT	0.0944444	0.2599	0.0550046	0.117167	non_pY	0.878552	0.63963
YKL215C	0.631	ordered	1030	1030	974	DGTSPQVYGNLNAPE	0.816934	0.8402	0.000621749	0.00414264	non_pY	0.795036	0.58814
YKL215C	0.008	ordered	1046	1046	990	ITNSAILYCLRCLVG	-0.000207962	0	1	1	non_pY	0.733482	0.484126
YKL215C	0	ordered	1137	1137	1066	KQIKGFGYYETICGG	0.0425728	0.1659	0.273125	0.353634	non_pY	0.761246	0.507059
YKL215C	0.016	ordered	1138	1138	1067	QIKGFGYYETICGGS	0.02653	0	1	1	non_pY	0.84282	0.664143
YKL215C	0.027	ordered	1182	1182	1103	TEVFERRYPVLLKEF	0.0693108	0.9493	0.0381891	0.0900561	non_pY	0.733407	0.438294
YKL215C	0.141	ordered	1201	1201	1122	GSGGKGKYTGGNGVV	-0.212805	-0.0461	0.831982	0.86308	non_pY	0.774113	0.528321
YKL216W	0.286	ordered	81	81	1	LPNEGIDYYLSYVLN	-0.721258	-0.815	0.00239491	0.0116378	non_pY	0.798715	0.606682
YKL216W	0	ordered	82	82	2	PNEGIDYYLSYVLNR	0.842105	0.749	0.00239848	0.0116498	non_pY	0.803242	0.606614
YKL216W	0.075	ordered	85	85	5	GIDYYLSYVLNRQKN	0.203008	0.0557	0.0147298	0.0453881	non_pY	0.739411	0.502399
YKL216W	0.498	ordered	93	93	13	VLNRQKNYPDAPAIF	0.0784333	0.0544	6.06906e-06	0.000117751	non_pY	0.813577	0.535441
YKL216W	0.369	ordered	144	144	62	PGKPQVAYDFDLTKE	0.954887	0.901	7.34674e-07	2.239e-05	non_pY	0.795871	0.563004
YKL216W	0.016	ordered	171	171	89	LGVKLPPYFDFAHFD	0.875426	0.8179	0.00631997	0.0242392	non_pY	0.724965	0.484559
YKL216W	0	ordered	191	191	107	LNEFPLAYVNSINSI	0.105263	0.0295	0.0352931	0.0851641	non_pY	0.759165	0.502428
YKR003W	0.306	ordered	108	108	71	DPLKRFLYVMKWYLA	-0.00981988	-0.1302	0.00222942	0.010985	non_pY	0.739394	0.463871
YKR003W	0.008	ordered	113	113	76	FLYVMKWYLAGWHIA	-0.0700875	-0.1305	0.30291	0.38117	non_pY	0.674927	0.489661
YKR003W	0.012	ordered	135	135	98	LNPVLGEYFTAYWDL	0.0694006	0.0309	0.0579079	0.121468	non_pY	0.7059	0.495538
YKR003W	0.102	ordered	139	139	102	LGEYFTAYWDLPNKQ	0.362534	-0.1157	4.55656e-05	0.000545652	non_pY	0.814717	0.581146
YKR003W	0.008	ordered	149	149	112	LPNKQQAYYISEQTS	0.580963	0.0229	0.0101637	0.0345011	non_pY	0.76358	0.524044
YKR003W	0.004	ordered	150	150	113	PNKQQAYYISEQTSH	0.974763	0.9545	1.52284e-06	3.86151e-05	non_pY	0.766706	0.526828
YKR003W	0.02	ordered	164	164	127	HHPPECAYFYMIPES	0.768838	0.1417	0.107534	0.188412	non_pY	0.778275	0.532235
YKR003W	0.004	ordered	166	166	129	PPECAYFYMIPESSI	0.743602	0.0511	0.30526	0.383255	non_pY	0.771733	0.574294
YKR003W	0.004	ordered	215	215	171	GNGKPEKYVLTQPNV	-0.0536278	-0.1597	0.152213	0.239969	non_pY	0.722326	0.456025
YKR003W	0.086	ordered	223	223	179	VLTQPNVYVRGILFG	-0.0234812	0.4051	0.145797	0.232563	non_pY	0.735896	0.484503
YKR003W	0.898	ordered	258	258	213	IEFKTKGYVFGTYDA	0.295652	0.1562	0.00164386	0.00867807	non_pY	0.746299	0.527942
YKR003W	0.318	ordered	263	263	218	KGYVFGTYDAIEGTV	0.954958	0.5212	0.0830299	0.156834	non_pY	0.834407	0.620656
YKR003W	0.427	ordered	273	273	228	IEGTVKDYDGNAYYE	0.022082	0.0191	1.51475e-10	1.92976e-08	non_pY	0.801049	0.633785
YKR003W	0.333	ordered	290	290	245	GKWNDVMYLKDLKQP	-0.188219	-0.1456	0.239379	0.323682	non_pY	0.702823	0.473672
YKR009C	0	ordered	25	25	21	GGGLGKVYALAYASR	0.0756441	0.8218	0.114687	0.196386	non_pY	0.761758	0.55216
YKR009C	0	ordered	29	29	25	GKVYALAYASRGAKV	0.141176	0.1597	2.74952e-05	0.000370362	non_pY	0.763857	0.493743
YKR009C	0.4	ordered	73	73	69	GGIAVANYDSVNENG	-0.147124	-0.6437	0.151755	0.23943	non_pY	0.769144	0.570606
YKR009C	0	ordered	129	129	123	DVHLTGGYKLSRAAW	0.731859	0.4686	0.00087413	0.00532741	non_pY	0.722486	0.424716
YKR009C	0.361	ordered	138	138	132	LSRAAWPYMRSQKFG	0.2275	0.2412	4.44502e-05	0.000535937	non_pY	0.747714	0.457761
YKR009C	0.137	ordered	165	165	159	GNFGQANYSAAKMGL	-0.00350024	-0.1548	0.264611	0.345176	non_pY	0.748407	0.509035
YKR009C	0.184	ordered	186	186	180	LAKEGAKYNINVNSI	0.428148	0.3864	2.23188e-05	0.000316194	non_pY	0.755218	0.538519
YKR009C	0.09	ordered	225	225	219	KIVPLVLYLTHESTK	0.0346297	0.2455	0.010978	0.0364921	non_pY	0.629479	0.37899
YKR009C	0.004	ordered	265	265	257	FNPDPKTYTPEAILN	0.301329	-0.0011	0.01765	0.0515983	non_pY	0.671106	0.437866
YKR009C	0.133	ordered	280	280	272	KWKEITDYRDKPFNK	0.0588235	0.0981	0.00024974	0.00205187	non_pY	0.766149	0.522778
YKR009C	0.02	ordered	626	626	281	LDDGLFKYTTKDCIL	0.0126398	0.2454	0.00319909	0.0145493	non_pY	0.662287	0.437968
YKR009C	0	ordered	634	634	289	TTKDCILYNLGLGCT	0.00434289	-0.0771	0.254467	0.335922	non_pY	0.766307	0.510167
YKR009C	0	ordered	647	647	302	CTSKELKYTYENDPD	0.354254	0.083	1.10783e-06	3.02692e-05	non_pY	0.701291	0.467868
YKR009C	0.412	ordered	649	649	304	SKELKYTYENDPDFQ	-0.30572	-0.1294	0.202422	0.289746	non_pY	0.790622	0.632779
YKR009C	0.471	ordered	684	684	339	NLVDNFNYAMLLHGE	0.0499271	0.1614	5.95182e-07	1.86197e-05	non_pY	0.695388	0.532624
YKR009C	0.024	ordered	693	693	348	MLLHGEQYFKLCTPT	-0.0796143	-0.0405	0.137656	0.222906	non_pY	0.775038	0.494781
YKR009C	0.278	ordered	733	733	386	VVGGFETYDIKTKKL	-0.566618	0.0378	0.000421012	0.00307464	non_pY	0.811208	0.594462
YKR009C	0.122	ordered	743	743	394	KTKKLIAYNEGSFFI	0.138373	0.1583	0.000327682	0.00252177	non_pY	0.717392	0.484719
YKR009C	0.165	ordered	841	841	479	AKALFEHYGPYEELK	-0.0953654	0.0016	0.126496	0.210336	non_pY	0.76131	0.561099
YKR009C	0.016	ordered	844	844	482	LFEHYGPYEELKVRF	0.202868	0.1225	8.57891e-06	0.000151949	non_pY	0.755721	0.588854
YKR025W	0.188	ordered	90	90	26	ESLHVFQYANRPRLV	-0.255678	-0.9096	0.039177	0.0916453	non_pY	0.793884	0.473686
YKR025W	0.11	ordered	112	112	46	PFISAARYKPKSHLW	0.129752	0.1053	0.101038	0.180438	non_pY	0.725321	0.399208
YKR025W	0.196	ordered	131	131	65	PLDEQAFYNKDKAES	0.341066	-0.1916	0.00426088	0.0178859	non_pY	0.755439	0.587707
YKR025W	0.027	ordered	169	169	103	FVKDMQVYLVPIERV	0.118519	0.0259	0.132567	0.217564	non_pY	0.772613	0.586034
YKR025W	0.18	ordered	185	185	119	QLKPFFKYIDDANVT	-0.548392	-0.6554	0.0241914	0.0650063	non_pY	0.814767	0.580971
YKR035W-A	0.161	ordered	136	136	127	LDTSVNVYEDMGVNS	0.43617	0.3565	0.666316	0.708245	non_pY	0.807992	0.621406
YKR048C	0.439	ordered	128	128	43	ENKFLQKYKPIWEQR	-0.0897412	0.0841	0.00128878	0.00716863	non_pY	0.768398	0.485436
YKR048C	0.275	ordered	213	213	115	RDAEVLEYLQDIGLE	0.00303645	0.018	0.0168343	0.0500204	non_pY	0.753905	0.503943
YKR048C	0.118	ordered	221	221	123	LQDIGLEYLTDGRPG	0.847096	0.7229	0.0074564	0.027197	non_pY	0.776406	0.54046
YKR048C	0	ordered	252	252	149	NDILCKTYFYQKELG	0.104321	0.7675	0.0711365	0.140624	non_pY	0.721085	0.472021
YKR048C	0	ordered	254	254	151	ILCKTYFYQKELGYS	0.950618	0.8092	0.000677223	0.00444504	non_pY	0.704691	0.496313
YKR048C	0.745	ordered	260	260	157	FYQKELGYSGDFIYD	0.64326	0.158	0.000158389	0.0014782	non_pY	0.717827	0.46659
YKR048C	0.035	ordered	266	266	163	GYSGDFIYDHAEGCE	0.690221	0.6596	0.0116029	0.037996	non_pY	0.820806	0.611188
YKR048C	0	ordered	342	342	236	EERLALDYSIGEQLK	0.829049	0.7461	0.523431	0.578466	non_pY	0.74805	0.493236
YKR062W	0.529	ordered	150	150	16	LVNELLDYLSMKKDD	0.393775	-0.0506	0.00531502	0.0212159	non_pY	0.77453	0.526181
YKR062W	0.067	ordered	180	180	46	PKKGTFKYLSTYDVH	0.542529	0.2354	0.197902	0.284632	non_pY	0.749666	0.520839
YKR062W	0.231	ordered	184	184	50	TFKYLSTYDVHSPSE	-0.590468	-0.3575	0.877053	0.905572	non_pY	0.71911	0.51423
YKR062W	0.192	ordered	246	246	112	KTPRYVWYNSGGNLK	-0.746657	-0.55	0.0147359	0.0453881	non_pY	0.725547	0.511651
YKR084C	0.259	ordered	189	189	23	TLMGRLLYDLNIVNQ	-0.231045	-0.0871	0.000258793	0.00211353	non_pY	0.723129	0.480114
YKR084C	0.169	ordered	335	335	167	IKSKLLPYLVDIGFF	0.0406072	0.0105	0.582696	0.632497	non_pY	0.690122	0.411801
YKR084C	0.212	ordered	360	360	192	GFSGEGVYKIEYTDE	0.02589	0.0215	0.0785979	0.150834	non_pY	0.771784	0.57845
YKR084C	0.039	ordered	364	364	196	EGVYKIEYTDEVRQW	0.0381029	-0.0026	0.00776295	0.0280238	non_pY	0.77578	0.546304
YKR084C	0.082	ordered	372	372	204	TDEVRQWYNGPNLMS	-0.0243104	-0.0612	0.279217	0.359178	non_pY	0.739424	0.498503
YKR084C	0.051	ordered	439	439	250	PGESLTIYPSEQSCI	0.038835	0.0969	0.366461	0.437157	non_pY	0.789866	0.34864
YKR084C	0.239	ordered	482	482	280	TLKLRKAYPEDIQNG	0.00970874	0.0577	0.302716	0.381062	non_pY	0.807407	0.469775
YLL011W	0.173	ordered	41	41	40	PFERAREYTKALNAT	-0.198219	0.0499	0.130375	0.215064	non_pY	0.727571	0.484403
YLL011W	0.275	ordered	77	77	74	VYAIAKNYGSLNKLA	0.0648389	0.0409	0.321218	0.397444	non_pY	0.768767	0.598152
YLL011W	0.008	ordered	94	94	91	SADGVIKYWNMSTRE	0.144982	0.0404	0.0403209	0.0936628	non_pY	0.758013	0.544617
YLL011W	0.835	ordered	110	110	107	FVSFKAHYGLVTGLC	0.135231	0.1979	0.0537403	0.115147	non_pY	0.810497	0.496752
YLL011W	0.008	ordered	247	247	202	SDNSIVLYDLRTNSP	0.0185117	-0.0483	0.0953327	0.173107	non_pY	0.819015	0.541652
YLL011W	0.039	ordered	287	287	242	ANEDHNAYYYDMRNL	-0.00341509	-0.8528	0.252933	0.334816	non_pY	0.80424	0.710711
YLL011W	0.055	ordered	288	288	243	NEDHNAYYYDMRNLS	0.0854093	0.1811	0.000324525	0.00250294	non_pY	0.868555	0.716325
YLL011W	0	ordered	289	289	244	EDHNAYYYDMRNLSR	-0.18408	-0.1368	0.0741257	0.144667	non_pY	0.804878	0.619603
YLL011W	0.404	ordered	325	325	280	DEIVTGSYDKSIRIY	0.19541	-0.0865	0.00124878	0.00700881	non_pY	0.734264	0.470821
YLL011W	0.004	ordered	332	332	287	YDKSIRIYKTNHGHS	0.0142987	0.2609	0.00819793	0.0292361	non_pY	0.775007	0.49259
YLL011W	0.027	ordered	343	343	298	HGHSREIYHTKRMQH	0.00185117	0.2379	0.316892	0.393288	non_pY	0.76176	0.486435
YLL011W	0	ordered	356	356	311	QHVFQVKYSMDSKYI	0.195442	0.1458	0.00270413	0.0128058	non_pY	0.699387	0.476132
YLL011W	0.227	ordered	362	362	317	KYSMDSKYIISGSDD	-0.161626	-0.1442	0.248605	0.331227	non_pY	0.751455	0.491687
YLL011W	0.353	ordered	396	396	351	REKNKLEYDEKLKER	0.0853454	0.1119	0.0459295	0.102916	non_pY	0.757049	0.564114
YLL011W	0.627	ordered	453	453	408	RTRKDMPYISERKKQ	-0.0922554	-0.0778	0.0295494	0.0749473	non_pY	0.758418	0.521048
YLL018C	0.18	ordered	195	195	132	EIHITKIYTISETPE	0.1689	0.297	0.000377102	0.00282385	non_pY	0.712972	0.451086
YLL018C	0.396	ordered	234	234	171	NLDTRLDYRVIDLRT	0.00643301	0.0232	0.0199832	0.0564829	non_pY	0.723474	0.514886
YLL018C	0.071	ordered	261	261	198	VCELFREYLATKKFT	0.404747	-0.0243	0.00242421	0.0117478	non_pY	0.773926	0.521112
YLL018C	0.467	ordered	291	291	228	SSVFEVTYFKGKAYL	-0.0100266	-0.0048	0.238433	0.32294	non_pY	0.762963	0.511113
YLL018C	0	ordered	351	351	288	EMAFEEHYHEVLDTL	0	0	1	1	non_pY	0.789138	0.600396
YLL018C	0.2	ordered	384	384	321	IELVRKQYPVEEFKL	-0.018323	-0.0009	0.0908963	0.167796	non_pY	0.760038	0.379925
YLL018C	0.004	ordered	402	402	337	GKMVRLTYKEGIEML	-0.301287	-0.214	0.044583	0.100682	non_pY	0.713831	0.440537
YLL018C	0.373	ordered	438	438	373	GKLVRDKYDTDFYIL	-0.0259095	-0.1064	0.165267	0.253354	non_pY	0.792605	0.567855
YLL018C	0.008	ordered	443	443	378	DKYDTDFYILDKFPL	-0.0649068	-0.2874	0.0856927	0.160563	non_pY	0.831862	0.653391
YLL018C	0.078	ordered	456	456	391	PLEIRPFYTMPDPAN	0.0168146	0.006	0.237017	0.321888	non_pY	0.785375	0.50362
YLL018C	0	ordered	470	470	405	NPKYSNSYDFFMRGE	-0.0173913	-0.147	0.313191	0.389972	non_pY	0.790794	0.593851
YLL018C	0.035	ordered	511	511	443	EDPGLKDYCDGFSYG	0.0102041	0	1	1	non_pY	0.75988	0.597844
YLL018C	0.694	ordered	517	517	449	DYCDGFSYGCPPHAG	-0.278394	-0.7005	0.00390424	0.0168024	non_pY	0.747202	0.470411
YLL018C	0.067	ordered	536	536	468	LERVVMFYLDLKNIR	-0.497072	-0.2478	0.510109	0.566764	non_pY	0.763886	0.557943
YLL031C	0.145	ordered	110	110	66	HSNYNLNYHNNILSL	-0.0396575	0.068	0.0203017	0.0570322	non_pY	0.732817	0.527477
YLL031C	0.188	ordered	118	118	74	HNNILSLYDSFASDK	0.410559	0.2892	1.22458e-06	3.26988e-05	non_pY	0.807571	0.503619
YLL031C	0.047	ordered	226	226	182	VDNGVMDYFHDHLQQ	0.0122207	-0.0239	0.476111	0.535061	non_pY	0.782323	0.538146
YLL031C	0.125	ordered	254	254	210	IDHVGHKYGPDHFTM	0.276022	-0.256	0.183011	0.269746	non_pY	0.709637	0.465997
YLL031C	0.161	ordered	314	314	270	LESTLFLYSKKPDMW	0.0374338	0.8313	0.224985	0.310527	non_pY	0.674937	0.415947
YLL031C	0.016	ordered	338	338	278	IDNLGHDYRSVRQID	0.154293	-0.0272	0.00048864	0.00345611	non_pY	0.74654	0.479436
YLL031C	0	ordered	391	391	331	AISQLQLYKDTMQIH	0.420079	0.0063	0.221401	0.307271	non_pY	0.736388	0.472808
YLL031C	0.016	ordered	431	431	336	FVKLGHKYQKVFLQT	0.0383527	0.2298	0.00638345	0.0243677	non_pY	0.778047	0.455822
YLL031C	0.42	ordered	448	448	353	ELWAKFDYYSIATGI	0.0526316	0.0565	0.237262	0.322055	non_pY	0.76564	0.576215
YLL031C	0.639	ordered	449	449	354	LWAKFDYYSIATGIT	0.0118531	-0.0062	0.0384001	0.0904125	non_pY	0.811413	0.580724
YLL031C	0.2	ordered	554	554	374	LGETLADYWSRIAVM	-0.00714863	-0.0594	0.103826	0.184142	non_pY	0.778949	0.523159
YLL031C	0.004	ordered	869	869	418	IALGLLSYQHFFTTG	0.155598	0.0418	0.00225006	0.0110713	non_pY	0.706982	0.387319
YLL045C	0.729	ordered	49	49	28	PKRNLSRYVKWPEYV	0.0774502	0.0581	0.0435542	0.0990626	non_pY	0.74697	0.455548
YLL045C	0.576	ordered	55	55	34	RYVKWPEYVRLQRQK	0.110673	0.2823	0.00187453	0.00955703	non_pY	0.716987	0.488235
YLL045C	0.384	ordered	80	80	59	PTIAQFQYTLDRNTA	0.0375831	-0.0807	6.18768e-06	0.000119832	non_pY	0.685583	0.435333
YLL045C	0.016	ordered	97	97	76	TFKLFNKYRPETAAE	0.0146387	-0.2578	0.344075	0.417669	non_pY	0.723277	0.408286
YLL045C	0.373	ordered	134	134	112	PKPYAVKYGLNHVVS	0.845826	0.5005	0.00515468	0.0207009	non_pY	0.709668	0.453604
YLL045C	0.016	ordered	177	177	155	CKKMGVPYAIIKGKA	0.0537791	0.126	0.00684018	0.0255833	non_pY	0.777578	0.575803
YLL048C	0.271	ordered	495	495	24	KVSEICGYLHSFLEA	0.135629	-0.0465	0.00031901	0.00246941	non_pY	0.691198	0.368043
YLL048C	0.467	ordered	514	514	43	VVALALLYRLLGFAA	0.433738	0.4083	0.00125529	0.00703788	non_pY	0.702063	0.402679
YLL048C	0.541	ordered	536	536	65	VAMLPLNYKLAKYIG	0.124487	0.0397	7.21164e-06	0.000134014	non_pY	0.701753	0.429652
YLL048C	0.494	ordered	541	541	70	LNYKLAKYIGDLQKK	-0.00713147	-0.0493	3.44089e-08	1.87546e-06	non_pY	0.711682	0.509386
YLL048C	0.075	ordered	572	572	101	QAIRIIKYFSWEENF	0.235685	0.1871	1.0759e-05	0.000178963	non_pY	0.740743	0.46557
YLL048C	0.29	ordered	622	622	151	VTAASFAYYIYVQGE	-0.061813	-0.1695	2.02789e-07	7.85455e-06	non_pY	0.772799	0.549691
YLL048C	0.086	ordered	623	623	152	TAASFAYYIYVQGEV	0.0919208	-0.2382	3.0799e-05	0.000403555	non_pY	0.809978	0.621671
YLL048C	0.302	ordered	625	625	154	ASFAYYIYVQGEVLT	-0.0176182	-0.0158	2.16183e-08	1.256e-06	non_pY	0.786215	0.572526
YLL048C	0.094	ordered	747	747	276	MALLGEMYLLNGKVV	0.0455283	-0.0011	1.69033e-05	0.000254972	non_pY	0.708414	0.435275
YLL048C	0.012	ordered	777	777	286	GTTNSIAYCSQAAWL	0.165342	0.3113	0.0133678	0.0422574	non_pY	0.729777	0.450739
YLL048C	0.047	ordered	804	804	313	SPFNEARYKAVVEAC	0.0440688	0.3599	0.0847047	0.159088	non_pY	0.768397	0.509505
YLL048C	0.02	ordered	850	850	359	VSLARALYSNARHVL	0.00866162	0.0424	0.482755	0.540976	non_pY	0.728425	0.434895
YLL048C	0	ordered	874	874	383	SHTASWIYDNCITGP	0.196511	0.147	6.43404e-08	3.03721e-06	non_pY	0.849902	0.607243
YLL048C	0.196	ordered	1013	1013	445	GVVGLDVYKWYLKIF	-0.432189	-0.2031	0.000314683	0.0024579	non_pY	0.762823	0.593089
YLL048C	0.016	ordered	1016	1016	448	GLDVYKWYLKIFGGW	-0.0968476	0.0223	0.149116	0.236608	non_pY	0.738536	0.599345
YLL048C	0.31	ordered	1040	1040	468	FLIAQLLYIGQSWWV	0.0116149	0.0109	0.000199361	0.00174119	non_pY	0.638266	0.41188
YLL048C	0.035	ordered	1108	1108	482	TMYYLVLYLIIGFAQ	0.217624	0.0203	0.00773478	0.0279547	non_pY	0.709203	0.527867
YLL048C	0.271	ordered	1179	1179	553	IDQELTPYIQGAFYS	0.0692498	0.0548	0.00246592	0.0119117	non_pY	0.757082	0.477419
YLL048C	0.247	ordered	1185	1185	559	PYIQGAFYSLIECLS	0.0444725	-0.0284	0.217148	0.3034	non_pY	0.734075	0.45991
YLL048C	0.082	ordered	1215	1215	589	AIVVSILYYFVGYFY	-0.0828193	0.1101	0.193181	0.279668	non_pY	0.796804	0.587962
YLL048C	0.596	ordered	1216	1216	590	IVVSILYYFVGYFYM	-0.244307	-0.0624	1.44054e-06	3.69715e-05	non_pY	0.7489	0.526208
YLL048C	0.431	ordered	1220	1220	594	ILYYFVGYFYMAGSR	0.0249118	0.0256	0.00398733	0.0170214	non_pY	0.807235	0.599839
YLL048C	0.11	ordered	1222	1222	596	YYFVGYFYMAGSREL	0.0440326	-0.0859	0.191448	0.277958	non_pY	0.744768	0.551861
YLL048C	0.224	ordered	1241	1241	615	SISRSPIYQHFSETL	-0.358904	-0.0832	0.044131	0.099966	non_pY	0.77361	0.476753
YLL048C	0.008	ordered	1280	1280	654	ENNKPFFYLWVANRW	0.153534	-0.2552	3.97681e-07	1.36973e-05	non_pY	0.753123	0.536306
YLL048C	0.027	ordered	1325	1325	699	MAGISLTYAISFTEG	-0.127238	-0.051	0.0588536	0.123061	non_pY	0.714306	0.421339
YLL048C	0.455	ordered	1340	1340	714	ALWLVRLYSEVEMNM	0.458414	0.0635	1.27536e-05	0.000204638	non_pY	0.76698	0.49057
YLL048C	0.184	ordered	1364	1364	738	MEIEQEPYNEHKEIP	-0.0370805	0.0287	0.227275	0.312673	non_pY	0.72565	0.536117
YLL048C	0.376	ordered	1390	1390	764	VNDLSLRYAPNLPRV	0.00382967	-0.4004	0.132236	0.21713	non_pY	0.717958	0.421675
YLL048C	0.584	ordered	1571	1571	915	EATASIDYSSDAKIQ	0.618773	-0.0395	0.00762381	0.027617	non_pY	0.789249	0.539821
YLL048C	0.031	ordered	1603	1603	947	RLRSVIDYDKILVMD	0.340605	0.0291	0.0566148	0.119753	non_pY	0.738429	0.568866
YLL048C	0.216	ordered	1617	1617	961	DAGEVKEYDHPYSLL	0.173729	0.0197	0.118118	0.200478	non_pY	0.794754	0.571165
YLL048C	0.169	ordered	1621	1621	965	VKEYDHPYSLLLNKQ	0.0261298	0.0113	0.000180618	0.00161715	non_pY	0.733283	0.502406
YLL048C	0.118	ordered	1632	1632	976	LNKQSAFYSMCEHSG	-0.364749	0.0179	9.44697e-05	0.00098416	non_pY	0.727553	0.479676
YLR005W	0.09	ordered	152	152	78	RHAMIIQYAIDFVHE	0.780317	0.0945	0.109754	0.190878	non_pY	0.731097	0.52207
YLR005W	0.075	ordered	288	288	210	NYGDESFYKILLDET	-0.0912485	-0.1152	0.00359223	0.0158466	non_pY	0.849879	0.587898
YLR005W	0.635	ordered	344	344	266	SCHSKLVYGGYFCPN	0.0613799	-0.036	0.192812	0.27921	non_pY	0.730833	0.508348
YLR005W	0.161	ordered	347	347	269	SKLVYGGYFCPNCHS	-0.134558	0.238	0.392424	0.46062	non_pY	0.760599	0.481156
YLR005W	0.463	ordered	380	380	302	STHLARSYHHLMPLK	0.271953	-0.0394	0.53865	0.592006	non_pY	0.724306	0.437916
YLR005W	0.027	ordered	427	427	333	KLLTSSRYRCEDCKQ	0.233274	-0.1393	0.166543	0.254557	non_pY	0.730759	0.303124
YLR017W	0.361	ordered	44	44	12	IIGGTGLYNLDCLEP	0.560512	-0.1885	0.10706	0.187893	non_pY	0.758627	0.493164
YLR017W	0.322	ordered	95	95	52	RHGINHEYPPTKVPF	0.149166	0.2647	4.35543e-07	1.46204e-05	non_pY	0.744797	0.405485
YLR017W	0.004	ordered	153	153	110	KGIRHSSYFNDEGLV	-0.36512	-0.0316	0.00556547	0.0219778	non_pY	0.791266	0.531794
YLR017W	0.129	ordered	176	176	132	FSQKFAEYIYQFKNE	-0.0064481	-0.0919	0.0146166	0.0451126	non_pY	0.801223	0.568207
YLR017W	0.016	ordered	220	220	165	TRAESKMYRMFGGHV	0.867628	0.8494	3.38099e-06	7.49488e-05	non_pY	0.707126	0.428728
YLR017W	0.016	ordered	246	246	191	ARECELPYQMICMST	0.0148306	-0.301	0.607703	0.655114	non_pY	0.726982	0.471589
YLR017W	0.169	ordered	255	255	200	MICMSTDYDAWRDEA	0.0608557	0.9607	0.0152482	0.0465686	non_pY	0.75391	0.604244
YLR020C	0.329	ordered	152	152	7	KLVPDLKYYYKEYGI	0.919643	0.9021	0.00821928	0.0292821	non_pY	0.71523	0.554224
YLR020C	0	ordered	153	153	8	LVPDLKYYYKEYGID	0.94494	0.7726	0.00131736	0.00729689	non_pY	0.786617	0.6308
YLR020C	0	ordered	154	154	9	VPDLKYYYKEYGIDI	0.0431548	-0.0834	0.0138352	0.0434105	non_pY	0.790542	0.633923
YLR020C	0.094	ordered	157	157	12	LKYYYKEYGIDIEEF	-0.0952381	-0.0507	0.796493	0.829357	non_pY	0.749773	0.650301
YLR020C	0.153	ordered	218	218	62	SGRKSLAYFLYESGF	-0.172619	-0.6008	0.129676	0.214249	non_pY	0.733901	0.44052
YLR020C	0.02	ordered	221	221	65	KSLAYFLYESGFDVW	0.0267857	0.0177	0.149566	0.237022	non_pY	0.738383	0.520288
YLR020C	0.224	ordered	263	263	106	DMHQMVQYDLKALIN	-0.511905	-0.1374	0.0786175	0.150844	non_pY	0.71044	0.442882
YLR020C	0.267	ordered	271	271	114	DLKALINYVLDSTGY	-0.388393	0.0756	0.353348	0.425715	non_pY	0.723655	0.5148
YLR020C	0.153	ordered	278	278	121	YVLDSTGYAKLSLVA	0.0952381	-0.0819	0.00149336	0.00804842	non_pY	0.733307	0.452276
YLR020C	0.004	ordered	325	325	161	VALAPAVYPGPLLDE	0.653274	0.2858	0.292309	0.37092	non_pY	0.749648	0.353242
YLR020C	0.475	ordered	348	348	183	KGIDSPWYFGRRSFI	-0.116071	-0.1561	0.336855	0.41121	non_pY	0.819668	0.531844
YLR020C	0.11	ordered	376	376	210	KIFSFLSYIMFNYLF	0.727679	0.7651	0.00518785	0.0207947	non_pY	0.718182	0.451144
YLR020C	0.18	ordered	381	381	215	LSYIMFNYLFDWNDV	0.229167	0.0806	0.20947	0.29659	non_pY	0.774211	0.560252
YLR020C	0.008	ordered	501	501	284	NHEANAVYKIWYIDE	-0.424107	-0.2943	0.07311	0.143399	non_pY	0.715966	0.529574
YLR020C	0.043	ordered	505	505	288	NAVYKIWYIDEYSHL	0.00595238	-0.0189	0.243019	0.326451	non_pY	0.757226	0.597514
YLR020C	0	ordered	509	509	292	KIWYIDEYSHLDVLW	0.681548	0.4464	0.0166657	0.0496263	non_pY	0.737806	0.557103
YLR027C	0.255	ordered	24	24	14	LFGIKQRYGQDQRAT	0.441896	0.0302	0.0910131	0.167797	non_pY	0.790608	0.482745
YLR027C	0.035	ordered	40	40	30	VDLGIGAYRDDNGKP	0.096803	0.6613	0.0212518	0.0590272	non_pY	0.822857	0.543181
YLR027C	0.749	ordered	70	70	59	DSSYNHEYLGITGLP	-0.0141369	0.5888	0.0385621	0.0907132	non_pY	0.765073	0.523763
YLR027C	0.102	ordered	129	129	118	FFPDKLVYLSKPTWA	-0.0998808	-0.2856	0.00865567	0.030407	non_pY	0.729142	0.464892
YLR027C	0.008	ordered	152	152	141	QGLKTATYPYWANET	0.0175791	0.0947	0.576194	0.626625	non_pY	0.653307	0.410046
YLR027C	0.024	ordered	154	154	143	LKTATYPYWANETKS	0.108173	0.9753	2.84883e-05	0.000380828	non_pY	0.681197	0.474823
YLR027C	0.043	ordered	219	219	208	IALFDTAYQGFATGD	0.139608	0.7789	0.00716294	0.0265014	non_pY	0.787654	0.532145
YLR027C	0.325	ordered	232	232	221	GDLDKDAYAVRLGVE	0.0211997	0.0011	0.316668	0.39309	non_pY	0.768638	0.598243
YLR027C	0.039	ordered	381	381	353	LEETHAVYLVASGRA	0.0493294	0.5856	0.0201899	0.0568089	non_pY	0.750917	0.520486
YLR027C	0.302	ordered	400	400	372	LNQGNVEYVAKAIDE	-0.154485	-0.3165	0.0597981	0.124274	non_pY	0.740632	0.551293
YLR028C	0.439	ordered	13	13	7	KTAILSVYDKTGLLD	0.892344	0.8342	0.000891278	0.00540807	non_pY	0.7539	0.503294
YLR028C	0.318	ordered	105	105	99	DFVVCNLYPFKETVA	0.0170213	0.0304	0.114263	0.19594	non_pY	0.753845	0.421975
YLR028C	0.035	ordered	152	152	146	ILSDPNDYSIFLQDL	0.0170213	0.0074	0.205744	0.292726	non_pY	0.751095	0.55335
YLR028C	0.035	ordered	184	184	178	AFEHTADYDAAISDF	0.012766	0.0259	0.243149	0.326453	non_pY	0.803998	0.560663
YLR028C	0.537	ordered	196	196	190	SDFFRKQYSEGKAQL	0.178723	0.7281	2.00923e-07	7.83844e-06	non_pY	0.773346	0.498488
YLR028C	0.341	ordered	237	237	229	VLCGTPGYINLLDAL	0.928871	0.7334	0.0138717	0.043448	non_pY	0.825347	0.573184
YLR028C	0.016	ordered	287	287	279	SDVERQVYFVNDMED	0.836993	-0.0964	0.472531	0.531646	non_pY	0.788032	0.540518
YLR028C	0	ordered	302	302	294	LSPLACAYARARGAD	0.0170213	0.0111	0.238984	0.323479	non_pY	0.773085	0.486946
YLR028C	0.102	ordered	345	345	337	DGVIAPGYEPEALNI	-0.0195217	0.1048	0.202342	0.289678	non_pY	0.736535	0.478224
YLR028C	0	ordered	361	361	353	SKKKNGKYCILQIDP	0.0540923	0.2704	0.385734	0.454002	non_pY	0.790014	0.489291
YLR028C	0.047	ordered	426	426	418	VATLVLKYTQSNSVC	-0.00611896	0.0364	0.131523	0.216354	non_pY	0.627412	0.330524
YLR028C	0	ordered	434	434	426	TQSNSVCYAKNGMVV	0.0638143	0.1614	0.117719	0.199994	non_pY	0.773564	0.426184
YLR028C	0.086	ordered	507	507	499	EGPEKVDYESKFEEV	0.272527	0.0541	0.240035	0.324157	non_pY	0.759767	0.550302
YLR028C	0.004	ordered	581	581	573	ADSFDIVYVENPIRL	0.233577	0.1769	1.78822e-05	0.000266694	non_pY	0.77446	0.556677
YLR051C	0.384	ordered	136	136	44	ALDPKRHYKKQRWEV	-0.125733	-0.4377	0.212982	0.299717	non_pY	0.659326	0.435643
YLR051C	0.243	ordered	186	186	94	GDEASNKYFKRKYNE	-0.199503	0.4769	0.00145817	0.00792778	non_pY	0.791411	0.527722
YLR051C	0.545	ordered	191	191	99	NKYFKRKYNEIQEKS	0.0209495	-0.0044	0.0141751	0.0441025	non_pY	0.77016	0.526952
YLR051C	0.596	disordered	206	206	114	TSGRKAHYKKMKEMR	0.730606	0.6363	0.000391051	0.00289564	non_pY	0.760207	0.463736
YLR056W	0.004	ordered	108	108	27	TIFGLLLYLFTASLS	-0.0163934	-0.0459	0.408906	0.474254	non_pY	0.688674	0.425098
YLR056W	0.243	ordered	116	116	35	LFTASLSYVFVFDKS	0.0964193	-0.2084	0.709337	0.748973	non_pY	0.747905	0.488653
YLR056W	0.067	ordered	130	130	49	SIFNHPRYLKNQMAM	0.511432	0.2244	0.221935	0.307723	non_pY	0.679097	0.390154
YLR056W	0.169	ordered	168	168	87	LNGHSKLYMKIDYEN	0.0822908	0.5818	0.00035031	0.00266105	non_pY	0.738961	0.550144
YLR056W	0.643	ordered	173	173	92	KLYMKIDYENHGVRK	0.0163934	0.0678	0.276517	0.356746	non_pY	0.783793	0.637709
YLR056W	0.286	ordered	185	185	104	VRKLIIEYFTFIFFT	0.143443	0.0483	0.524032	0.578827	non_pY	0.76138	0.505036
YLR056W	0.043	ordered	197	197	116	FFTDCGVYLAHRWLH	0.0197368	0	1	1	non_pY	0.678805	0.503804
YLR056W	0.012	ordered	209	209	128	WLHWPRVYRALHKPH	0.0033434	-0.1611	0.41107	0.475981	non_pY	0.665403	0.435024
YLR056W	0.043	ordered	242	242	161	GFLQSISYHIYPLIL	-0.0286885	-0.9813	0.459598	0.519764	non_pY	0.683718	0.37859
YLR056W	0.008	ordered	245	245	164	QSISYHIYPLILPLH	-0.70082	-0.7655	0.00873549	0.0305757	non_pY	0.756174	0.437064
YLR056W	0.051	ordered	256	256	175	LPLHKVSYLILFTFV	-0.0704271	-0.9184	0.237509	0.322238	non_pY	0.695193	0.414818
YLR056W	0.125	ordered	275	275	194	VMIHDGQYLSNNPAV	0.193809	0.177	0.331932	0.407033	non_pY	0.780241	0.498652
YLR056W	0.078	ordered	294	294	213	CHTVHHLYFNYNYGQ	0.506579	0.2785	0.0246864	0.0656662	non_pY	0.787718	0.550463
YLR056W	0.29	ordered	297	297	216	VHHLYFNYNYGQFTT	-0.0536022	0.2088	0.409496	0.474678	non_pY	0.71029	0.513464
YLR056W	0.055	ordered	299	299	218	HLYFNYNYGQFTTLW	-0.0121872	0.0267	0.816449	0.848382	non_pY	0.768383	0.643723
YLR056W	0.208	ordered	313	313	232	WDRLGGSYRRPDDSL	0.239646	-0.6545	0.19657	0.283217	non_pY	0.758724	0.451827
YLR058C	0	ordered	119	119	103	SPANLQVYQAIMKPH	0.0386914	0.1659	0.040359	0.0936928	non_pY	0.777103	0.588493
YLR058C	0.208	ordered	133	133	117	HERLMGLYLPDGGHL	0.0796395	0.3384	0.469875	0.529461	non_pY	0.751108	0.524875
YLR058C	0.118	ordered	144	144	128	GGHLSHGYATENRKI	0.643616	0.7338	0.263133	0.343672	non_pY	0.720746	0.446621
YLR058C	0.008	ordered	163	163	147	TYFESFPYRVNPETG	0.00232773	-0.0055	0.13693	0.222095	non_pY	0.722502	0.411099
YLR058C	0.125	ordered	174	174	158	PETGIIDYDTLEKNA	0.0257044	0.3691	0.51198	0.568484	non_pY	0.811927	0.640501
YLR058C	0.169	ordered	184	184	168	LEKNAILYRPKVLVA	0.762969	0.7249	5.91076e-08	2.89354e-06	non_pY	0.732369	0.428749
YLR058C	0.055	ordered	202	202	186	AYCRLIDYKRMREIA	0.00124902	-0.4308	0.304968	0.383151	non_pY	0.783827	0.487361
YLR058C	0.094	ordered	215	215	199	IADKCGAYLMVDMAH	0.201788	0.3927	0.0266677	0.0693518	non_pY	0.771071	0.534768
YLR058C	0.212	ordered	238	238	222	VIPSPFEYADIVTTT	0.280023	0.0264	0.295665	0.374101	non_pY	0.801347	0.573075
YLR058C	0.149	ordered	277	277	260	KTGKEVLYDLENPIN	0.0464836	0.2824	0.632588	0.67716	non_pY	0.74165	0.521505
YLR058C	0.071	ordered	318	318	301	ATPEFKEYQTQVLKN	0.012987	0.0086	0.442171	0.503719	non_pY	0.725361	0.445084
YLR058C	0.039	ordered	338	338	321	SEFKNLGYRLVSNGT	-0.237939	-0.2721	0.13955	0.225213	non_pY	0.674171	0.37926
YLR058C	0.035	ordered	415	415	398	DFHRIVQYINKAVEF	0.798723	0.2316	0.152045	0.239851	non_pY	0.762384	0.48961
YLR060W	0.094	ordered	19	19	19	FDLLGKNYTSQEFDE	-0.091701	0.1241	0.169987	0.257467	non_pY	0.685868	0.425232
YLR060W	0.192	ordered	61	61	61	LDISANRYDLLCIEG	-0.0207793	-0.2021	0.477912	0.536331	non_pY	0.762455	0.492823
YLR060W	0.047	ordered	76	76	76	ISQSLNEYLERKERP	0.149832	0.4228	0.00683587	0.0255833	non_pY	0.77983	0.546658
YLR060W	0.145	ordered	85	85	85	ERKERPDYKLSKPTT	-0.0840805	0.1156	0.179914	0.266711	non_pY	0.791813	0.499927
YLR060W	0	ordered	159	159	159	SIEGPFHYRALPPKD	0.0927775	0.0987	0.000158891	0.00148158	non_pY	0.730041	0.457308
YLR060W	0.012	ordered	187	187	187	GDKLIEFYKSPEQKN	-0.035298	-0.5777	0.333963	0.40877	non_pY	0.778578	0.507985
YLR060W	0.176	ordered	266	266	262	LTTMFSRYCDEPFTV	0.125143	0.7396	0.00633455	0.0242664	non_pY	0.716119	0.513489
YLR060W	0.333	ordered	303	303	298	IMDVSIKYINSCLGL	0.87259	0.3166	0.000793056	0.00497703	non_pY	0.82716	0.500961
YLR060W	0.267	ordered	363	363	358	MEDAAVGYGFNNLPK	0.098075	0.2247	0.00356478	0.0157584	non_pY	0.791613	0.567477
YLR060W	0.322	ordered	485	485	476	DKLERKAYNERHWAA	0.0564314	-0.0891	0.552458	0.604855	non_pY	0.73912	0.477818
YLR060W	0.122	ordered	494	494	485	ERHWAAIYVGKNSGF	-0.304509	-0.0148	0.000319952	0.00247489	non_pY	0.669415	0.509557
YLR060W	0.078	ordered	532	532	514	AAASGRGYWIEEDDS	0.0122381	0.2851	0.103327	0.183503	non_pY	0.809522	0.521861
YLR060W	0.063	ordered	543	543	524	EDDSVKTYFPGRGAK	0.0596326	-0.3054	0.215523	0.302195	non_pY	0.795067	0.563045
YLR061W	0.051	ordered	36	36	27	DPASYAKYLIDHIKV	-0.298036	-0.0125	0.973936	0.999359	non_pY	0.643725	0.470214
YLR061W	0.2	ordered	75	75	66	TAKFSGKYLKYLTKK	-0.00362319	-0.017	0.358774	0.430366	non_pY	0.742421	0.494448
YLR061W	0.506	ordered	78	78	69	FSGKYLKYLTKKYLK	0.000818139	-0.0289	0.554115	0.606481	non_pY	0.680159	0.436594
YLR061W	0.02	ordered	83	83	74	LKYLTKKYLKKNQLR	-0.670991	-0.4183	0.0240971	0.0649344	non_pY	0.666377	0.438582
YLR061W	0.106	ordered	103	103	94	VSTKTNEYRLAFYQV	-0.0127396	0.2945	0.222898	0.308619	non_pY	0.727436	0.446928
YLR069C	0.173	ordered	92	92	25	TFTERVLYYTKRIKA	-0.106718	0.0289	0.769525	0.804286	non_pY	0.711191	0.472497
YLR069C	0.078	ordered	93	93	26	FTERVLYYTKRIKAI	0.00565293	-0.0035	0.285125	0.364617	non_pY	0.771449	0.518403
YLR069C	0.078	ordered	132	132	65	TIQSAATYCSWDKEG	-0.591	0.2249	0.0523301	0.112995	non_pY	0.722109	0.543159
YLR069C	0.141	ordered	142	142	71	WDKEGKNYHFNLIDT	0.731157	0.2177	0.00285534	0.013395	non_pY	0.755467	0.532235
YLR069C	0.192	ordered	193	193	122	VDRQMRRYNVPRVTF	-0.00342466	0	1	1	non_pY	0.720614	0.43895
YLR069C	0.243	ordered	252	252	181	LINRVAIYNKGDNGE	-0.0362954	-0.0772	0.00625698	0.0240237	non_pY	0.798888	0.584996
YLR069C	0.047	ordered	344	344	273	VLDAIVDYLPNPSEV	0.00916731	0.0359	0.333738	0.40877	non_pY	0.734602	0.525918
YLR069C	0.031	ordered	392	392	321	GKYGQLTYVRVYQGR	0.00530897	-0.0035	0.235189	0.320104	non_pY	0.737849	0.555962
YLR069C	0.035	ordered	396	396	325	QLTYVRVYQGRLRKG	0.000942155	0.0079	0.217894	0.30408	non_pY	0.778022	0.523902
YLR069C	0.569	ordered	405	405	334	GRLRKGNYITNVKTG	-0.0109021	0.0652	2.91165e-05	0.000387268	non_pY	0.80477	0.578762
YLR069C	0.184	ordered	460	460	389	FTDGSVQYSMSSMYV	0.692379	0.1765	0.549271	0.601927	non_pY	0.727369	0.444049
YLR069C	0.439	ordered	466	466	395	QYSMSSMYVPDAVVS	0.0273823	0.1765	0.00311497	0.0142649	non_pY	0.763148	0.43766
YLR069C	0.031	ordered	524	524	453	GELHLEIYVERMRRE	0.0218341	0.2327	0.241572	0.325151	non_pY	0.775083	0.576483
YLR069C	0.122	ordered	532	532	461	VERMRREYNVDCVTG	0.0533439	0.3066	0.103617	0.183895	non_pY	0.743387	0.518531
YLR069C	0.122	ordered	545	545	474	TGKPQVSYRESITIP	0.642206	0.7904	0.000201129	0.00174896	non_pY	0.69756	0.37846
YLR069C	0.29	ordered	557	557	486	TIPADFDYTHKKQSG	0.0696447	-0.1704	0.603239	0.651481	non_pY	0.702763	0.482807
YLR069C	0.188	ordered	601	601	530	GGRIPDKYLAACGKG	0.322337	0.4008	0.000169682	0.00154541	non_pY	0.76357	0.498608
YLR069C	0.141	ordered	739	739	668	FSLEFSHYAPTAPHV	-0.314381	0.1467	0.0438103	0.0994739	non_pY	0.783267	0.444752
YLR072W	0.267	ordered	183	183	21	NTRLITDYFCYFHRE	-0.890476	-0.8508	0.00471037	0.0193352	non_pY	0.763355	0.528414
YLR072W	0.286	ordered	186	186	24	LITDYFCYFHREFPY	0.0285714	0.1878	0.389455	0.457719	non_pY	0.78407	0.525519
YLR072W	0.263	ordered	193	193	31	YFHREFPYQGRIYLS	0.2	0.2367	0.666654	0.708531	non_pY	0.786582	0.520853
YLR072W	0.098	ordered	198	198	36	FPYQGRIYLSNTHLC	0	0	1	1	non_pY	0.73272	0.468691
YLR072W	0.557	ordered	226	226	64	IPLNEIKYLDKVTTN	-0.0142857	0.0312	0.0643568	0.131018	non_pY	0.742294	0.511051
YLR072W	0.165	ordered	246	246	84	VETVTNRYTFSGFIA	0.00952381	-0.0171	0.0495153	0.108535	non_pY	0.700829	0.426647
YLR072W	0.212	ordered	373	373	116	TYYCRPVYRLKPNAP	0.228571	0.1681	0.0356869	0.0859183	non_pY	0.7279	0.442226
YLR072W	0.071	ordered	383	383	126	KPNAPFQYEGPFHVQ	0.428571	0.4046	0.00153718	0.00822994	non_pY	0.746275	0.489429
YLR072W	0.243	ordered	397	397	139	QETMDFPYKPEANNE	0.571429	0.5737	0.000459306	0.00329939	non_pY	0.732994	0.491966
YLR072W	0.384	ordered	405	405	147	KPEANNEYVLLERQF	-0.00952381	-0.3228	0.00113282	0.00652307	non_pY	0.789134	0.601017
YLR072W	0.212	ordered	460	460	200	VNKDGQHYREFQYTK	0.142857	0.1034	0.00106165	0.00618166	non_pY	0.7744	0.529806
YLR072W	0.098	ordered	465	465	205	QHYREFQYTKQLHFP	0	0	1	1	non_pY	0.632315	0.392361
YLR072W	0.173	ordered	494	494	234	LHCDWERYINVLSIT	0.17619	0.294	0.111167	0.192607	non_pY	0.792761	0.540903
YLR072W	0.09	ordered	518	518	258	SFSTRTRYMFRWDDQ	0.0238095	0.0636	0.184321	0.271337	non_pY	0.813374	0.463626
YLR072W	0.078	ordered	575	575	312	VEEFVEKYVELSKEK	0.209524	0.0365	0.0955105	0.173259	non_pY	0.785944	0.615511
YLR081W	0.518	ordered	146	146	21	LSKGGDMYGRKKGLS	0.153523	-0.0259	0.00684221	0.0255833	non_pY	0.809991	0.565166
YLR081W	0	ordered	159	159	34	LSIVVSVYIVGIIIQ	0.498795	0.0037	1.96805e-05	0.000287433	non_pY	0.773076	0.532717
YLR081W	0.459	ordered	174	174	49	IASINKWYQYFIGRI	0.273344	-0.1007	1.38466e-06	3.61516e-05	non_pY	0.753098	0.560013
YLR081W	0	ordered	176	176	51	SINKWYQYFIGRIIS	0.199673	-0.0586	0.103894	0.184203	non_pY	0.826389	0.495992
YLR081W	0.09	ordered	214	214	89	RGTLVSCYQLMITAG	0.697019	0.0901	0.511607	0.56813	non_pY	0.765488	0.439745
YLR081W	0.012	ordered	226	226	101	TAGIFLGYCTNYGTK	0.193782	0.1118	0.399384	0.466124	non_pY	0.777761	0.482959
YLR081W	0.09	ordered	268	268	134	LVPESPRYLCEVNKV	0.0196724	-0.0067	0.670967	0.712258	non_pY	0.749675	0.441948
YLR081W	0.008	ordered	348	348	208	QQLTGNNYFFYYGTV	0.958967	0.8084	0.637984	0.682245	non_pY	0.81449	0.632064
YLR081W	0.027	ordered	351	351	211	TGNNYFFYYGTVIFK	0.729858	0.6275	0.193442	0.279931	non_pY	0.780454	0.565189
YLR081W	0.039	ordered	352	352	212	GNNYFFYYGTVIFKS	0.0656983	0.5475	0.972554	0.998038	non_pY	0.751484	0.58287
YLR081W	0.004	ordered	442	442	280	MIVFTCFYIFCYATT	-0.0642389	-0.0197	0.154573	0.242717	non_pY	0.769732	0.585787
YLR081W	0.071	ordered	446	446	284	TCFYIFCYATTWAPV	-0.0170837	0.0184	0.662046	0.704202	non_pY	0.731675	0.463736
YLR081W	0.522	ordered	499	499	337	ITSAINFYYGYVFMG	-0.129577	-0.0062	9.43245e-13	2.37473e-10	non_pY	0.766395	0.571781
YLR081W	0.016	ordered	500	500	338	TSAINFYYGYVFMGC	0.6956	0.0632	7.64545e-05	0.000830755	non_pY	0.782235	0.605379
YLR081W	0.286	ordered	502	502	340	AINFYYGYVFMGCLV	0.313231	0.0817	0.012117	0.0393263	non_pY	0.778271	0.598033
YLR081W	0.118	ordered	514	514	352	CLVAMFFYVFFFVPE	-0.0393199	-0.0034	1.32166e-05	0.000210154	non_pY	0.704615	0.519797
YLR100W	0.09	ordered	86	86	22	MVSVLNAYYDINKKY	0.109424	-0.0503	0.0568066	0.119919	non_pY	0.845989	0.632028
YLR100W	0.278	ordered	87	87	23	VSVLNAYYDINKKYR	0.15261	0.0621	0.000755141	0.00479859	non_pY	0.799088	0.616105
YLR100W	0.114	ordered	93	93	29	YYDINKKYRAINYLF	0.0099836	0.0117	0.814473	0.846578	non_pY	0.769342	0.535968
YLR100W	0.024	ordered	98	98	34	KKYRAINYLFVNAAQ	-0.430087	-0.2225	0.000199992	0.00174338	non_pY	0.788113	0.611502
YLR100W	0.157	ordered	133	133	69	EAVTNPTYKIQLVGV	0.578313	0.2914	0.00339906	0.0152554	non_pY	0.640123	0.395699
YLR100W	0.114	ordered	158	158	94	QANVFGPYYFISKIL	0.844363	0.6429	0.0372837	0.0886525	non_pY	0.797907	0.596387
YLR100W	0.004	ordered	159	159	95	ANVFGPYYFISKILP	0.228916	0.1527	0.441967	0.50354	non_pY	0.764607	0.51335
YLR100W	0.161	ordered	174	174	110	QLTRGKAYIVWISSI	0.0160643	0.1563	0.000127719	0.00125162	non_pY	0.79123	0.521884
YLR100W	0.235	ordered	202	202	138	LLKTNASYEGSKRLV	-0.0200803	-0.1844	0.507537	0.564203	non_pY	0.730616	0.514394
YLR100W	0.11	ordered	217	217	153	DLLHLATYKDLKKLG	0.216867	0.2301	8.9844e-08	4.05987e-06	non_pY	0.71811	0.501462
YLR100W	0	ordered	228	228	164	KKLGINQYVVQPGIF	0.542169	0.0593	0.163457	0.251806	non_pY	0.741639	0.51789
YLR100W	0.255	ordered	243	243	179	TSHSFSEYLNFFTYF	0.144578	0.0623	0.378831	0.447771	non_pY	0.812743	0.543967
YLR100W	0.333	ordered	249	249	185	EYLNFFTYFGMLCLF	0.196787	0.088	0.0591116	0.123405	non_pY	0.731957	0.383624
YLR100W	0.451	ordered	257	257	193	FGMLCLFYLARLLGS	0.809209	0.5361	3.85557e-05	0.000485342	non_pY	0.644242	0.373234
YLR100W	0.31	ordered	272	272	207	PWHNIDGYKAANAPV	-0.151281	-0.1466	0.000109164	0.00110777	non_pY	0.774074	0.545039
YLR100W	0.02	ordered	296	296	225	FEKQDVKYGSATSRD	-0.690706	-0.9085	0.162221	0.250504	non_pY	0.777989	0.483022
YLR107W	0.094	ordered	176	176	21	MEKTLCRYHPLKRIY	-0.122418	0.0028	0.00340515	0.0152762	non_pY	0.737258	0.467893
YLR107W	0.439	ordered	183	183	28	YHPLKRIYNRDTKNH	-0.0272192	0.1101	0.049205	0.108102	non_pY	0.764167	0.51436
YLR107W	0.161	ordered	192	192	37	RDTKNHQYPCCGETT	-0.0286232	-0.1986	0.490933	0.548803	non_pY	0.776134	0.39184
YLR107W	0.149	ordered	222	222	61	HVFRGESYDELCKIS	-0.103668	-0.115	7.00669e-05	0.000777426	non_pY	0.809151	0.578436
YLR107W	0.153	ordered	257	257	96	MAFTSLGYEMIRLTI	0.109692	-0.0307	0.0206925	0.0577925	non_pY	0.719831	0.459087
YLR107W	0.067	ordered	305	305	142	DRTNCPTYKEALDVF	0.0568388	-0.0228	9.48098e-05	0.00098662	non_pY	0.699017	0.461902
YLR107W	0.165	ordered	350	350	184	VIDTAILYSRTKFKV	0.245426	0.085	0.788029	0.821514	non_pY	0.765353	0.517488
YLR113W	0.02	ordered	23	23	3	VFEITNRYNDLNPVG	0.0904476	-0.0136	0.195656	0.282411	non_pY	0.766108	0.552874
YLR113W	0.004	ordered	68	68	48	AVLAKRTYRELKLLK	0.40265	0.8263	0.104932	0.185296	non_pY	0.704399	0.383819
YLR113W	0	ordered	97	97	77	LSPLEDIYFVTELQG	0.246135	0.5219	0.135906	0.220884	non_pY	0.768057	0.570796
YLR113W	0.243	ordered	123	123	103	LEKQFVQYFLYQILR	0.625	0.897	0.109087	0.190116	non_pY	0.690737	0.429558
YLR113W	0.071	ordered	126	126	106	QFVQYFLYQILRGLK	0.279015	0.9437	0.411779	0.476684	non_pY	0.702846	0.527501
YLR113W	0.063	ordered	134	134	114	QILRGLKYVHSAGVI	0.162725	0.542	0.0735183	0.143986	non_pY	0.715336	0.421757
YLR113W	0.271	ordered	181	181	161	TGYVSTRYYRAPEIM	0.858483	0.4256	0.111375	0.192936	non_pY	0.808282	0.486139
YLR113W	0.055	ordered	182	182	162	GYVSTRYYRAPEIML	0.012575	0.6673	0.1884	0.275006	non_pY	0.744849	0.434218
YLR113W	0.067	ordered	194	194	174	IMLTWQKYDVEVDIW	0.0580295	0.5466	0.137149	0.222323	non_pY	0.682609	0.508881
YLR113W	0.024	ordered	301	301	281	ADALAHPYSAPYHDP	0.493559	0.2935	0.238121	0.322724	non_pY	0.736879	0.472632
YLR114C	0.169	ordered	27	27	16	KRGPEIEYWYGLPEG	-0.0451411	-0.0045	0.0379121	0.0896438	non_pY	0.753085	0.529955
YLR114C	0.263	ordered	29	29	18	GPEIEYWYGLPEGTQ	-0.730363	-0.1261	0.137301	0.222467	non_pY	0.761404	0.594224
YLR114C	0.012	ordered	62	62	50	SFEETFTYFTLLYDE	0.616122	-0.0038	0.0267212	0.0694028	non_pY	0.74557	0.500474
YLR114C	0.039	ordered	162	162	126	RKIIQSLYENLKSIY	-0.630587	-0.3667	0.344436	0.417957	non_pY	0.811988	0.540031
YLR114C	0.055	ordered	169	169	133	YENLKSIYTPASLVR	0.0636811	-0.0602	0.367118	0.437743	non_pY	0.729612	0.440541
YLR114C	0.094	ordered	183	183	139	RNAENRLYIGLCLRK	0.159606	0.0866	0.0139078	0.043535	non_pY	0.774145	0.541432
YLR114C	0.082	ordered	215	215	171	LEKKIIVYGNDVEAL	-0.416928	-0.0888	0.313232	0.389972	non_pY	0.842914	0.602537
YLR114C	0	ordered	289	289	245	KGGLFSPYTPLQQMN	-0.00080609	0.0921	0.437927	0.499853	non_pY	0.765583	0.404322
YLR114C	0.016	ordered	393	393	349	IRWQFEDYLTGLLSS	-0.0137931	-0.0179	0.763281	0.798391	non_pY	0.711781	0.47067
YLR114C	0.11	ordered	406	406	362	SSVKLSDYLDLHKEN	0.393103	0.072	0.0821433	0.155688	non_pY	0.771116	0.558851
YLR114C	0.196	ordered	468	468	410	LFPPKHIYNGADTLS	0.0265562	0.1258	0.0509889	0.11072	non_pY	0.729276	0.506893
YLR129W	0.031	ordered	5	5	3	___MVKSYQRFEQAA	0.0464373	-0.011	0.308092	0.385945	non_pY	0.735513	0.476006
YLR129W	0.098	ordered	84	84	46	AKPAECTYLEAHKDT	-0.0428133	-0.018	0.0505346	0.11004	non_pY	0.681942	0.494772
YLR129W	0.039	ordered	98	98	60	TDLLAVGYADGVIKV	-0.0017199	0.4927	0.0567868	0.119914	non_pY	0.732542	0.498903
YLR129W	0.051	ordered	157	157	119	LVGEVGLYKLRSHKD	-0.203194	0.1854	0.019302	0.055162	non_pY	0.748892	0.449327
YLR129W	0	ordered	273	273	198	SDKTSFFYIQNADKT	0.0630221	0.0015	0.000635405	0.00421504	non_pY	0.80953	0.555463
YLR129W	0.247	ordered	321	321	246	AKSIKESYSSFILHP	0.0393735	0.0471	9.39833e-05	0.0009807	non_pY	0.69347	0.377859
YLR129W	0.29	ordered	336	336	261	FQTIRSLYKIKSASW	0.02457	0.1971	0.00613787	0.0236782	non_pY	0.734103	0.43371
YLR129W	0.016	ordered	364	364	289	TSSNTIEYYSIPYEK	0.237531	0.1721	0.0349138	0.0845382	non_pY	0.766407	0.559431
YLR129W	0.051	ordered	365	365	290	SSNTIEYYSIPYEKR	0.117936	0.1317	0.466143	0.526115	non_pY	0.77941	0.611979
YLR129W	0.024	ordered	369	369	294	IEYYSIPYEKRDPTS	0.0662776	0.0018	0.0220014	0.0606631	non_pY	0.756582	0.548546
YLR129W	0.204	ordered	432	432	357	IRTFECGYALTCKFL	-0.0337224	0.3637	0.47765	0.536165	non_pY	0.746982	0.512805
YLR129W	0.031	ordered	545	545	462	RVSPDDRYLAISLLD	-0.0229115	0.2074	0.00959545	0.032953	non_pY	0.786724	0.505403
YLR129W	0.239	ordered	566	566	483	FLDSMKFYLSLYGHK	0.0964988	0.1191	0.00881429	0.0308311	non_pY	0.770006	0.596662
YLR129W	0.576	ordered	570	570	487	MKFYLSLYGHKLPVL	0.00233415	-0.004	0.311781	0.388979	non_pY	0.738113	0.442508
YLR129W	0.024	ordered	641	641	558	SKDAVVKYWDGEKFE	0.830713	0.1269	0.0277527	0.0713512	non_pY	0.72343	0.576817
YLR129W	0.224	ordered	654	654	571	FECIQKLYAHQSEVW	0.0101351	0.0998	0.0271617	0.0703424	non_pY	0.676797	0.416738
YLR129W	0.635	ordered	705	705	622	EKELEEQYEDTLLTS	0.646192	0.7439	0.0296323	0.0751396	non_pY	0.781572	0.578463
YLR129W	0.137	ordered	769	769	663	EIEGLEAYNRDMKLW	0.295762	0.4696	0.000202808	0.00175657	non_pY	0.766789	0.591438
YLR129W	0.2	ordered	804	804	684	VNKTPEQYIMDTLLR	-0.000614251	0.4262	7.10909e-05	0.000783853	non_pY	0.764411	0.521516
YLR129W	0.169	ordered	828	828	708	LMVMPFSYVLKFLKF	-0.486425	0.0659	0.015254	0.0465686	non_pY	0.666622	0.387776
YLR133W	0.098	ordered	166	166	29	NAIFKVEYPKLPSLL	0.112377	0.1475	0.0452311	0.10176	non_pY	0.746299	0.420719
YLR133W	0.122	ordered	177	177	40	PSLLLRIYGPNIDNI	0.1805	0.9871	0.0136514	0.0429357	non_pY	0.756916	0.504596
YLR133W	0.251	ordered	189	189	52	DNIIDREYELQILAR	0.0864198	0.0673	0.349838	0.422861	non_pY	0.75277	0.474904
YLR133W	0	ordered	306	306	167	FMDIVDRYHKWLISQ	0.85812	0.6429	0.0106598	0.0356818	non_pY	0.646947	0.482642
YLR133W	0.02	ordered	333	333	194	FCHNDAQYGNLLFTA	0.954733	0.6293	0.0103877	0.0350433	non_pY	0.788545	0.567979
YLR133W	0.024	ordered	397	397	210	LVVIDFEYAGANPAA	0.114846	0.5094	0.00582273	0.022753	non_pY	0.771416	0.528694
YLR133W	0	ordered	405	405	218	AGANPAAYDLANHLS	0.00468503	0.1192	0.0419644	0.09638	non_pY	0.748571	0.497806
YLR133W	0.004	ordered	416	416	229	NHLSEWMYDYNNAKA	0.433555	0.3113	0.00240436	0.011673	non_pY	0.761805	0.55328
YLR133W	0.02	ordered	418	418	231	LSEWMYDYNNAKAPH	0.479962	0.9705	0.0108755	0.036254	non_pY	0.756311	0.60027
YLR133W	0.118	ordered	432	432	245	HQCHADRYPDKEQVL	0.508389	0.468	0.000754292	0.00479608	non_pY	0.745784	0.471576
YLR133W	0	ordered	443	443	256	EQVLNFLYSYVSHLR	0.0699588	0.0667	0.0378076	0.0894557	non_pY	0.686682	0.475809
YLR133W	0.047	ordered	445	445	258	VLNFLYSYVSHLRGG	0.00303894	-0.1286	0.240244	0.324188	non_pY	0.690353	0.465932
YLR133W	0.051	ordered	465	465	271	DEEVQRLYKSIIQWR	-0.172776	-0.0183	0.222517	0.308286	non_pY	0.758392	0.479512
YLR142W	0.051	ordered	112	112	1	KFFVSSLYCGGENFK	0.404762	0.357	0.711102	0.750568	non_pY	0.80663	0.508444
YLR142W	0.169	ordered	261	261	28	STIDAEKYDLQENGV	0.140351	-0.1459	0.684426	0.72509	non_pY	0.77781	0.574642
YLR142W	0.016	ordered	269	269	34	DLQENGVYELQRILF	0.373016	0.09	0.182983	0.269742	non_pY	0.741629	0.523796
YLR142W	0.027	ordered	296	296	58	CVGTWQLYLRDSGDH	-0.015873	-0.1465	0.629896	0.674688	non_pY	0.677006	0.455866
YLR142W	0.004	ordered	316	316	78	KLAQENGYKLGLKLV	0.370927	0.0697	0.325025	0.401029	non_pY	0.753476	0.510859
YLR142W	0.133	ordered	327	327	89	LKLVRGAYIHSEKNR	0	0	1	1	non_pY	0.804828	0.493438
YLR142W	0.294	ordered	368	368	128	IINGEDSYFGHLVVA	0.0451128	-0.0629	0.119951	0.202517	non_pY	0.740077	0.541437
YLR142W	0.086	ordered	379	379	139	LVVASHNYQSQMLVT	0.142857	-0.0945	0.379618	0.448451	non_pY	0.680313	0.400779
YLR142W	0.114	ordered	397	397	157	KSTQDNSYAKSNIVL	0.0714286	0.0292	0.244657	0.327765	non_pY	0.666041	0.429007
YLR142W	0.247	ordered	416	416	176	GMADNVTYDLITNHG	0.161654	0.0759	0.866822	0.895358	non_pY	0.790373	0.601107
YLR142W	0.094	ordered	430	430	189	GAKNIIKYVPWGPPL	-0.140351	0.3326	0.136794	0.221952	non_pY	0.77067	0.504755
YLR142W	0.02	ordered	442	442	201	PPLETKDYLLRRLQE	-0.0238095	-0.1174	0.634602	0.67911	non_pY	0.723466	0.46835
YLR143W	0.016	ordered	15	15	13	SGGKDSFYNIFHCLK	-0.364562	-0.1021	0.810156	0.842616	non_pY	0.749986	0.501227
YLR143W	0.29	ordered	34	34	32	LIALGNIYPKESEEQ	0.147933	0.0451	0.00833234	0.0295003	non_pY	0.80173	0.466228
YLR143W	0.333	ordered	58	58	54	VGHDLIDYYSKCIGV	0.0370059	-0.0591	0.0327749	0.0809271	non_pY	0.753074	0.530016
YLR143W	0	ordered	59	59	55	GHDLIDYYSKCIGVP	0.0332576	0.4522	0.0738685	0.144277	non_pY	0.814233	0.620462
YLR143W	0.027	ordered	84	84	79	SNNVELNYTATQDDE	-0.461858	-0.483	6.61849e-05	0.000739788	non_pY	0.734505	0.512168
YLR143W	0.149	ordered	121	121	116	VGAILSSYQRTRVEN	-0.0146751	-0.2152	0.36694	0.437604	non_pY	0.684928	0.380841
YLR143W	0	ordered	140	140	135	LGLVVLSYLWQRDQA	-0.210132	-0.3577	0.205734	0.292726	non_pY	0.677142	0.379818
YLR143W	0.482	ordered	208	208	185	LQKLNQLYQVHICGE	-0.493003	-0.6522	0.0187572	0.0539265	non_pY	0.691367	0.483322
YLR143W	0.016	ordered	380	380	259	FGKINKIYNEFLDLS	0.0123126	0.1182	0.249408	0.331812	non_pY	0.784679	0.609982
YLR143W	0.078	ordered	440	440	300	LHVQGRSYWAPCNIG	0.940731	0.9211	0.00186648	0.00952977	non_pY	0.697784	0.42952
YLR143W	0.082	ordered	449	449	309	APCNIGPYSQSTWLN	-0.00704225	-0.0079	0.516552	0.572599	non_pY	0.665094	0.391567
YLR148W	0.314	ordered	376	376	102	VKLSKAMYLFHTAKD	0.236211	-0.0062	0.0797251	0.152306	non_pY	0.663803	0.394595
YLR148W	0.075	ordered	413	413	135	NFLQIKDYNDLNVIL	0.016648	-0.0367	0.0515042	0.111554	non_pY	0.717052	0.55949
YLR148W	0.145	ordered	499	499	215	KLDNETVYQIMSKQN	0.0881408	0.3312	0.00952576	0.0327687	non_pY	0.829555	0.589261
YLR148W	0.612	ordered	535	535	251	WIDQGNWYESLKILL	0.0431894	0.0155	0.000330027	0.00253797	non_pY	0.815863	0.569619
YLR148W	0.137	ordered	551	551	267	INNHDLVYKYSLILL	0.00989336	0.6516	0.0451753	0.101656	non_pY	0.698876	0.464729
YLR148W	0.09	ordered	553	553	269	NHDLVYKYSLILLLN	0.371414	0.0642	0.357	0.428594	non_pY	0.699306	0.485403
YLR148W	0.208	ordered	608	608	305	ISEYPENYSLTYLKW	0.0354986	-0.0704	0.0150486	0.0460771	non_pY	0.721115	0.535102
YLR148W	0.008	ordered	612	612	309	PENYSLTYLKWCVRE	0.0263211	-0.0412	0.616916	0.663507	non_pY	0.623618	0.410065
YLR148W	0.016	ordered	629	629	323	KMCNPIVYNSILYMM	0.0609203	0.0354	0.39827	0.465184	non_pY	0.721355	0.501947
YLR148W	0.255	ordered	634	634	328	IVYNSILYMMITDPR	0.0543492	0.2784	0.00304764	0.014054	non_pY	0.793315	0.57415
YLR148W	0.086	ordered	661	661	352	MKSNENKYDLNFQLR	-0.18612	-0.2019	0.0178392	0.0519933	non_pY	0.762544	0.529811
YLR148W	0.482	ordered	718	718	404	DEILIEDYKLRKRLW	0.017731	0.0154	0.0151095	0.0462024	non_pY	0.789486	0.546028
YLR148W	0.741	ordered	768	768	449	LLPFFNEYTTIANLK	-0.00772746	-0.0127	0.736459	0.773703	non_pY	0.767961	0.523607
YLR148W	0.78	ordered	817	817	498	ISKFNEIYRILEPGK	0.0310751	-0.0941	0.026714	0.0694028	non_pY	0.790808	0.572199
YLR163C	0.486	ordered	41	41	20	GLTIATEYIPNTSSA	0.193441	0.0604	1.44025e-06	3.69715e-05	non_pY	0.782622	0.482195
YLR163C	0.286	ordered	102	102	80	IGSHLNAYTSRENTV	0.00182395	0.1901	0.267888	0.348376	non_pY	0.723089	0.436268
YLR163C	0.016	ordered	110	110	88	TSRENTVYYAKSLQE	0.251436	0.3201	0.0841678	0.158333	non_pY	0.747964	0.516587
YLR163C	0.196	ordered	111	111	89	SRENTVYYAKSLQED	-0.163075	-0.5729	0.190561	0.277176	non_pY	0.71658	0.479389
YLR163C	0.302	ordered	158	158	136	SEEVDKMYDEVVFDH	0.166723	0.1027	0.0510043	0.11072	non_pY	0.764735	0.588516
YLR163C	0	ordered	171	171	149	DHLHEITYKDQPLGR	-0.590184	-0.2395	0.165211	0.253327	non_pY	0.707843	0.435116
YLR163C	0.016	ordered	198	198	176	TRTDLKDYITKNYKG	0.0295886	0.0841	0.709378	0.748973	non_pY	0.755053	0.6051
YLR163C	0.043	ordered	203	203	181	KDYITKNYKGDRMVL	0.00884956	0.0262	0.228475	0.313814	non_pY	0.747621	0.514178
YLR163C	0.145	ordered	228	228	206	LVQYAQKYFGHVPKS	0.0544484	-0.0635	0.205613	0.292697	non_pY	0.737771	0.520846
YLR163C	0.129	ordered	282	282	259	VSWSAPDYFVALATQ	0.872391	0.1808	0.544968	0.597893	non_pY	0.770102	0.559523
YLR163C	0.012	ordered	323	323	299	NGSLANSYMSFSTSY	0.0924475	0.0546	0.718566	0.757856	non_pY	0.712912	0.432489
YLR163C	0.063	ordered	330	330	306	YMSFSTSYADSGLWG	0	0	1	1	non_pY	0.729283	0.41582
YLR163C	0.063	ordered	339	339	315	DSGLWGMYIVTDSNE	-0.0070256	-0.3725	0.240286	0.324204	non_pY	0.750626	0.466783
YLR163C	0.529	ordered	432	432	404	DIIMWANYRLQNKPV	0.0627913	-0.376	0.0174603	0.0511569	non_pY	0.633691	0.434404
YLR166C	0.145	ordered	73	73	6	KQLDPKPYIRTFEST	0.174061	0.1106	0.101749	0.18128	non_pY	0.741706	0.504733
YLR166C	0.545	ordered	97	97	30	ETLNKRQYFSEQVAT	0.0102389	0.083	0.415005	0.479487	non_pY	0.735269	0.391511
YLR166C	0.659	ordered	158	158	91	AIKKKQNYIQSVELI	0.0546075	0.1474	0.0606493	0.125574	non_pY	0.763407	0.547605
YLR166C	0.094	ordered	168	168	101	SVELIRRYNDFYSMG	0.46736	0.0666	0.283374	0.36298	non_pY	0.724126	0.528596
YLR166C	0.106	ordered	227	227	149	TKLVIEKYSEMMENE	-0.428039	-0.1563	0.00897625	0.0313147	non_pY	0.728366	0.492312
YLR166C	0.2	ordered	243	243	165	LENFNSAYRENNFTK	0.924698	0.5363	0.000103245	0.00106095	non_pY	0.750822	0.506123
YLR166C	0.055	ordered	379	379	250	LSISNLAYVRILHGL	-0.176417	0.2254	0.395349	0.462692	non_pY	0.727433	0.477531
YLR166C	0.008	ordered	614	614	268	FLGIVDSYMEIALEV	0.899726	0.4072	0.0891186	0.165497	non_pY	0.736256	0.521023
YLR166C	0.012	ordered	623	623	277	EIALEVAYWKICKVD	0.136519	0.1379	0.00170365	0.0089092	non_pY	0.828641	0.528414
YLR166C	0.153	ordered	770	770	418	TLIGEELYGLLLSHY	0.0196126	-0.0014	0.1553	0.243497	non_pY	0.75634	0.553972
YLR166C	0.016	ordered	777	777	425	YGLLLSHYSHFQVNS	0.129693	0.084	0.415253	0.479668	non_pY	0.665367	0.339481
YLR166C	0.012	ordered	797	797	445	VTKDIIGYQTAIEDW	-0.0161996	0.3781	0.02288	0.0624505	non_pY	0.787208	0.52947
YLR172C	0.075	ordered	3	3	3	_____MLYLIGLGLS	0.00679164	-0.0855	0.0462839	0.103468	non_pY	0.712704	0.464576
YLR172C	0.298	ordered	11	11	11	LIGLGLSYKSDITVR	0.099293	-0.0248	0.196763	0.283418	non_pY	0.731491	0.387838
YLR172C	0.031	ordered	30	30	30	IKKCSRVYLEHYTSI	0.0906237	0.2007	0.0133429	0.0422413	non_pY	0.782629	0.538363
YLR172C	0.043	ordered	34	34	34	SRVYLEHYTSILMAA	0.00416593	0	1	1	non_pY	0.654405	0.430137
YLR172C	0.424	ordered	49	49	47	SQEELESYYGKEIIL	0.130992	0.0008	0.617586	0.663845	non_pY	0.709435	0.489745
YLR172C	0.004	ordered	50	50	48	QEELESYYGKEIILA	0.00268439	-0.0055	0.593333	0.642029	non_pY	0.759877	0.546522
YLR172C	0.855	ordered	126	126	124	GACGLQLYNFGQTVS	0.0185853	0.1931	0.263424	0.343925	non_pY	0.730096	0.47735
YLR172C	0	ordered	147	147	145	NWRPDSWYDKIWENR	0.313809	-0.139	0.00445713	0.0185331	non_pY	0.81469	0.58217
YLR172C	0.361	ordered	183	183	181	MARGRLIYEPPRYMS	0.0671537	0.2092	0.290662	0.369406	non_pY	0.845408	0.563973
YLR172C	0.243	ordered	188	188	186	LIYEPPRYMSIAQCC	0.42384	0.3817	0.0134738	0.0424934	non_pY	0.770298	0.498264
YLR172C	0	ordered	210	210	208	EKRGTKAYTPDTPAV	0.416696	0.0526	4.79421e-07	1.57156e-05	non_pY	0.73185	0.481184
YLR172C	0.208	ordered	240	240	238	TISELANYDSGEPLH	0.158452	0.0702	0.0066594	0.0251466	non_pY	0.759865	0.507991
YLR172C	0.4	ordered	263	263	260	CHELELEYLLEFADD	0.574928	0.2556	0.171321	0.25885	non_pY	0.735832	0.471462
YLR175W	0.047	ordered	56	56	52	LKRDLKSYISSGVIN	0.0191489	-0.0345	0.0834102	0.1573	non_pY	0.772593	0.451291
YLR175W	0.161	ordered	195	195	191	ASCEAGTYMRTLCVH	0.00401891	0.0057	0.230364	0.315691	non_pY	0.733095	0.423623
YLR175W	0.212	ordered	243	243	239	VMDAQWVYDNTRDES	-0.0194641	0.4672	0.0046816	0.0192395	non_pY	0.871314	0.680663
YLR175W	0.306	ordered	251	251	247	DNTRDESYLRSIIQP	0.118991	0.2006	0.522054	0.577427	non_pY	0.693725	0.418968
YLR175W	0.212	ordered	266	266	262	LETLLVGYKRIVVKD	0.901418	0.8196	3.07874e-08	1.72247e-06	non_pY	0.711306	0.42545
YLR175W	0.384	ordered	281	281	277	SAVNAVCYGAKLMIP	0.0112687	0.5944	0.212116	0.298773	non_pY	0.762985	0.466682
YLR175W	0.059	ordered	293	293	289	MIPGLLRYEEGIELY	-0.101812	0.185	0.30815	0.385972	non_pY	0.721656	0.478163
YLR175W	0.608	ordered	300	300	296	YEEGIELYDEIVLIT	0.180851	0.1081	7.9017e-08	3.63272e-06	non_pY	0.799328	0.635755
YLR175W	0.004	ordered	346	346	342	CIMERDLYPRRWGLG	0.000315209	0.3937	0.230727	0.315902	non_pY	0.828988	0.489143
YLR175W	0.69	ordered	371	371	367	ADGKLDKYGRVNENT	0.271868	0.4386	5.98844e-05	0.000686043	non_pY	0.828001	0.543596
YLR180W	0	ordered	79	79	76	DTIKKIGYDDSAKGF	0.0424199	0.257	0.208776	0.295844	non_pY	0.819536	0.592696
YLR180W	0.184	ordered	88	88	85	DSAKGFDYKTCNVLV	0.177656	0.1558	0.00536201	0.0213632	non_pY	0.732152	0.515791
YLR180W	0	ordered	128	128	125	DQGIMFGYATDETPE	0.00324944	0.0051	0.316465	0.393061	non_pY	0.796093	0.497293
YLR180W	0	ordered	175	175	172	KTQVTVEYKDDHGRW	0.00785773	0.1089	0.163176	0.251586	non_pY	0.755073	0.556168
YLR180W	0.243	ordered	229	229	226	MLDENTKYFIQPSGR	0.173166	0.4195	0.0162257	0.0486587	non_pY	0.75116	0.487731
YLR180W	0.012	ordered	258	258	255	RKIIVDAYGGASSVG	0.0138249	0.0596	0.40812	0.473654	non_pY	0.746242	0.537002
YLR180W	0.02	ordered	274	274	271	GAFSGKDYSKVDRSA	-0.220371	-0.0258	3.12072e-05	0.000407983	non_pY	0.775942	0.596471
YLR180W	0	ordered	283	283	280	KVDRSAAYAARWVAK	0.00460829	0	1	1	non_pY	0.815355	0.557807
YLR180W	0.016	ordered	307	307	304	RVQVQFSYAIGIAEP	0.00555359	0.0042	0.309331	0.386857	non_pY	0.7195	0.43393
YLR180W	0.227	ordered	322	322	319	LSLHVDTYGTATKSD	0.0627437	0.2204	0.0333172	0.0819865	non_pY	0.751846	0.527919
YLR180W	0	ordered	358	358	355	LDLARPIYLPTASYG	0.0476781	0.2328	0.364254	0.435162	non_pY	0.775628	0.424356
YLR180W	0.118	ordered	364	364	361	IYLPTASYGHFTNQE	-0.336583	-0.279	0.113413	0.195124	non_pY	0.737053	0.414035
YLR180W	0.086	ordered	372	372	369	GHFTNQEYPWEKPKT	0.292095	0.063	0.0531673	0.114427	non_pY	0.789587	0.450396
YLR196W	0.141	ordered	20	20	17	SSEFPEKYVLDDEEV	0.911483	-0.2595	0.100363	0.179627	non_pY	0.748061	0.57908
YLR196W	0.627	disordered	79	79	76	IDDDLKEYNLEEYDD	0.0424641	0.1677	0.0477763	0.105754	non_pY	0.772482	0.584933
YLR196W	0.62	disordered	84	84	81	KEYNLEEYDDEEIAD	0.00448565	-0.2001	0.129624	0.214237	non_pY	0.777081	0.623437
YLR196W	0.455	ordered	141	141	111	EKQELQVYPSDNLVL	0.217105	0.3161	0.00667073	0.0251466	non_pY	0.755656	0.410438
YLR196W	0.235	ordered	158	158	128	RTEDDVSYLDIYVYD	0.127093	0.0359	0.00671949	0.0253034	non_pY	0.774398	0.629604
YLR196W	0.035	ordered	162	162	132	DVSYLDIYVYDDGAG	0.41866	0.3192	0.0155317	0.0472227	non_pY	0.775411	0.685041
YLR196W	0.004	ordered	164	164	134	SYLDIYVYDDGAGFH	0.130383	0.5433	0.00975056	0.0333665	non_pY	0.832352	0.67796
YLR196W	0.357	ordered	198	198	139	LVRDPALYVHHDLML	0.03439	0.0357	0.586385	0.636073	non_pY	0.729905	0.517088
YLR196W	0.012	ordered	217	217	158	LCVEWLDYKVGSNSE	0.0218301	0.0132	8.14808e-05	0.000872342	non_pY	0.781857	0.477016
YLR196W	0.063	ordered	229	229	170	NSEEAANYAAIGTFD	-0.260467	-0.0993	1.65327e-05	0.000250454	non_pY	0.840049	0.628171
YLR196W	0.482	ordered	297	297	226	LSMAHNKYFRSVLAS	0.00837321	0.0346	0.00565559	0.0222212	non_pY	0.68966	0.426829
YLR196W	0.212	ordered	352	352	278	SILLTGGYDSRVALT	0.508074	0.6353	0.000608288	0.00406833	non_pY	0.785912	0.501682
YLR196W	0.2	ordered	372	372	295	DESQMSKYWSAMAGE	0.0499402	0.0271	0.116298	0.19828	non_pY	0.709397	0.408683
YLR196W	0.039	ordered	402	402	322	GTDSGNVYSFDIRNN	-0.400419	-0.0366	0.0162717	0.0487554	non_pY	0.874934	0.633772
YLR197W	0.102	ordered	6	6	1	__MAPIEYLLFEEPT	0.312166	-0.1038	0.0401429	0.0933519	non_pY	0.735237	0.464732
YLR197W	0.008	ordered	15	15	10	LFEEPTGYAVFKVKL	0.063356	-0.3735	0.0872798	0.162855	non_pY	0.75574	0.517351
YLR197W	0.184	ordered	115	115	106	SIKEEFPYVDCISNE	-0.0599977	-0.0076	0.0520564	0.112542	non_pY	0.8082	0.583344
YLR197W	0	ordered	199	199	190	AMRVKEWYGWHFPEL	0.00886313	0.545	0.775732	0.810132	non_pY	0.742247	0.544613
YLR197W	0.129	ordered	214	214	205	AKLVPDNYTFAKLVL	-0.118316	-0.1341	0.000166481	0.0015283	non_pY	0.733224	0.492407
YLR197W	0.4	ordered	284	284	275	RVASLADYRRQLYDY	-0.101218	-0.4037	0.203516	0.290699	non_pY	0.723233	0.42374
YLR197W	0.325	ordered	289	289	280	ADYRRQLYDYLCEKM	0.174882	0.0451	0.00299498	0.0138413	non_pY	0.901998	0.605609
YLR197W	0.314	ordered	291	291	282	YRRQLYDYLCEKMHT	-0.0406068	-0.8354	0.112	0.193543	non_pY	0.757532	0.497559
YLR197W	0.149	ordered	378	378	369	NKGRISRYLANKCSM	-0.414581	-0.1896	0.154625	0.242758	non_pY	0.704495	0.408482
YLR197W	0.192	ordered	415	415	406	VEQRLEFYNTGKPTL	-0.141051	-0.0839	0.336478	0.410845	non_pY	0.730708	0.513761
YLR197W	0.184	ordered	435	435	426	IQEAMELYNKDKPAA	0.0506089	0.0354	4.11763e-07	1.39116e-05	non_pY	0.743355	0.545482
YLR200W	0.149	ordered	8	8	2	MSELGAKYQQLQNEL	-0.0210496	-0.1235	0.0869749	0.162343	non_pY	0.751978	0.505916
YLR215C	0.008	ordered	24	24	8	AQVEHCSYSFWSSLY	0.479592	0.0782	0.44994	0.510753	non_pY	0.63481	0.383846
YLR215C	0.004	ordered	31	31	15	YSFWSSLYPKYVPKS	0.510204	0.1425	0.436754	0.498837	non_pY	0.670539	0.389843
YLR215C	0.255	ordered	34	34	18	WSSLYPKYVPKSIVL	0.0278171	0.0391	0.0938829	0.171247	non_pY	0.694016	0.414274
YLR215C	0	ordered	51	51	34	LPKKFIQYLEQDGIK	-0.0816327	-0.4778	0.752285	0.788527	non_pY	0.762015	0.497406
YLR215C	0.827	disordered	81	81	60	IRNEDNDYSDWEDDE	0.157069	-0.0773	0.755379	0.791535	non_pY	0.84989	0.72793
YLR215C	0.004	ordered	151	151	119	CNEVNELYLLLNASN	0.918367	0.3295	0.135831	0.22083	non_pY	0.729023	0.552406
YLR215C	0.129	ordered	159	159	127	LLLNASNYIMHDLQR	0.0986395	0.0714	0.325821	0.401636	non_pY	0.748339	0.517623
YLR215C	0.357	ordered	217	217	185	ATQRDLNYYDYLDEL	-0.316798	-0.1052	0.801773	0.834444	non_pY	0.823174	0.674057
YLR215C	0.188	ordered	218	218	186	TQRDLNYYDYLDELS	-0.25911	0.4373	0.140633	0.226453	non_pY	0.833073	0.717012
YLR215C	0.22	ordered	220	220	188	RDLNYYDYLDELSDT	0.119957	-0.2101	0.0154363	0.0470385	non_pY	0.753051	0.578542
YLR215C	0.122	ordered	254	254	222	KSFVLDVYIPRPFNK	-0.104466	0.8836	0.0112548	0.0371901	non_pY	0.835768	0.55755
YLR231C	0.118	ordered	38	38	8	SDDKPVTYLCGNSLG	0.0260037	0	1	1	non_pY	0.743874	0.467833
YLR231C	0.004	ordered	123	123	85	NSLLITFYKPTEKRF	0.306611	-0.2702	0.567606	0.618562	non_pY	0.750094	0.441603
YLR231C	0.247	ordered	143	143	105	KGSFPSDYYAFYNQC	0.0823974	0.0486	0.163457	0.251806	non_pY	0.796449	0.626135
YLR231C	0.545	ordered	144	144	106	GSFPSDYYAFYNQCK	-0.0928342	0.2647	0.306367	0.384285	non_pY	0.78964	0.634511
YLR231C	0.184	ordered	147	147	109	PSDYYAFYNQCKIHG	0.0271003	0.1114	0.67222	0.713302	non_pY	0.704852	0.580333
YLR231C	0.149	ordered	200	200	160	VCLSGVQYYTGQYFD	0.100611	0.2543	0.197184	0.283831	non_pY	0.751366	0.483234
YLR231C	0.251	ordered	201	201	161	CLSGVQYYTGQYFDI	0.0698431	0.2143	0.0789106	0.151351	non_pY	0.717652	0.518146
YLR231C	0.11	ordered	205	205	165	VQYYTGQYFDIGRIT	0.149417	0.0204	0.00534687	0.021335	non_pY	0.815871	0.656019
YLR231C	0.259	ordered	251	251	209	DFACWCSYKYLNAGP	0.0438016	0.1642	0.0153589	0.0468296	non_pY	0.675027	0.477195
YLR231C	0.035	ordered	253	253	211	ACWCSYKYLNAGPGG	0.0271381	0.6331	0.181198	0.267895	non_pY	0.736649	0.497184
YLR231C	0.051	ordered	349	349	300	RSLLLTNYMTELLEA	-0.272906	-0.7556	5.54897e-05	0.000644778	non_pY	0.64219	0.365186
YLR231C	0.251	ordered	392	392	326	HGAQLSLYFDSDTGK	0.00153778	0.0234	6.92023e-06	0.000129512	non_pY	0.775965	0.518186
YLR231C	0.129	ordered	409	409	333	IMPKVFQYLHDHGVI	0.14711	0.1438	0.000150375	0.00141594	non_pY	0.71694	0.429106
YLR231C	0.004	ordered	433	433	357	RLAPAPLYNTFSDVY	-0.00615113	-0.2001	0.400232	0.46685	non_pY	0.771417	0.529668
YLR231C	0.263	ordered	440	440	364	YNTFSDVYIAVNALN	-0.347741	-0.111	0.00898282	0.0313273	non_pY	0.8206	0.62813
YLR240W	0.396	ordered	76	76	63	RNLTLPIYTPYIPFR	0.0268264	0.1506	0.166267	0.254393	non_pY	0.73444	0.446429
YLR240W	0.494	ordered	79	79	66	TLPIYTPYIPFRNSR	-0.134444	-0.3236	0.613457	0.660381	non_pY	0.761898	0.504087
YLR240W	0.435	ordered	90	90	77	RNSRTWDYWLTLPIR	0.00677966	0.1191	0.021192	0.0589385	non_pY	0.807291	0.474275
YLR240W	0.298	ordered	114	114	101	LRIILWEYNGSKQIP	-0.17255	-0.1081	0.301914	0.380324	non_pY	0.754896	0.472754
YLR240W	0.694	disordered	267	267	120	YHSTLKFYDPDQPNN	0.498461	-0.1638	0.0308364	0.0772481	non_pY	0.738851	0.490091
YLR240W	0.357	ordered	306	306	159	PDIKKRDYLNKIINY	0.0268264	-0.0105	0.0903921	0.167157	non_pY	0.744341	0.494903
YLR240W	0.216	ordered	313	313	166	YLNKIINYPPGTKLT	-0.0542568	-0.3407	0.0406483	0.094072	non_pY	0.777844	0.478588
YLR240W	0.063	ordered	330	330	183	EKGSIWKYRYYLMNN	-0.157958	-0.4721	0.00637206	0.024333	non_pY	0.770919	0.457501
YLR240W	0.184	ordered	332	332	185	GSIWKYRYYLMNNKK	0.0918761	-0.0645	0.591669	0.640967	non_pY	0.713161	0.506706
YLR240W	0.294	ordered	333	333	186	SIWKYRYYLMNNKKA	-0.413715	-0.5081	0.0722536	0.142194	non_pY	0.801416	0.556086
YLR240W	0.125	ordered	390	390	243	KNLSVRSYAVNRLKK	-0.287843	-0.6594	0.0315811	0.0786462	non_pY	0.690855	0.410313
YLR240W	0.063	ordered	406	406	259	SDKELELYLLQLVEA	-0.0142996	-0.2811	0.370902	0.440764	non_pY	0.66112	0.420546
YLR240W	0.086	ordered	499	499	295	PRLGSFFYWYLKSES	-0.377908	0.0555	0.153058	0.240946	non_pY	0.790607	0.497167
YLR240W	0.075	ordered	501	501	297	LGSFFYWYLKSESED	0.0343269	-0.5581	0.203666	0.290826	non_pY	0.687262	0.428757
YLR240W	0.196	ordered	511	511	307	SESEDKPYLDQILSS	-0.117865	-0.011	3.96575e-06	8.4712e-05	non_pY	0.735731	0.480454
YLR240W	0.106	ordered	619	619	415	KTTLNQPYHLMFKVG	-0.0285993	-0.0878	0.652118	0.695952	non_pY	0.688054	0.480242
YLR240W	0.055	ordered	658	658	454	VDLKLTPYKILATGP	-0.0078122	0.0758	0.169079	0.256741	non_pY	0.739634	0.400032
YLR240W	0.306	ordered	685	685	481	LASILSKYHGILGYL	0.421527	0.0522	0.0549876	0.117155	non_pY	0.7241	0.431418
YLR240W	0	ordered	691	691	487	KYHGILGYLKLHYPD	0.52104	0.2377	0.235007	0.319974	non_pY	0.692401	0.458982
YLR240W	0.306	ordered	696	696	492	LGYLKLHYPDENATL	0.115254	0.0974	0.143054	0.229503	non_pY	0.737039	0.43931
YLR240W	0.008	ordered	720	720	516	FVKSCAGYCVITYIL	0.000292227	-0.011	0.429428	0.492278	non_pY	0.767942	0.551198
YLR240W	0.027	ordered	725	725	521	AGYCVITYILGVGDR	0.00603935	-0.0063	0.845946	0.87662	non_pY	0.817151	0.550439
YLR240W	0.38	ordered	752	752	548	FFHADFGYILGQDPK	-0.23156	0.5035	0.00811836	0.0290208	non_pY	0.844683	0.52492
YLR240W	0.035	ordered	783	783	579	GGAESSNYDKFRSYC	0.181531	0.5321	0.193401	0.27991	non_pY	0.796062	0.54937
YLR240W	0.224	ordered	789	789	585	NYDKFRSYCFVAYSI	0.653945	0.2541	0.00100879	0.00594922	non_pY	0.795762	0.545454
YLR240W	0.004	ordered	794	794	590	RSYCFVAYSILRRNA	0.440249	0.2253	0.261425	0.342047	non_pY	0.772842	0.524812
YLR240W	0.675	ordered	872	872	668	HLHNLAQYWRT____	-0.104695	-0.0334	0.157441	0.245869	non_pY	0.736499	0.425468
YLR244C	0.153	ordered	55	55	21	IFCDTSCYENNYKAH	0.045045	0.0546	0.0667635	0.134568	non_pY	0.837038	0.612677
YLR244C	0.169	ordered	76	76	42	KDGLEGAYDPFPKFK	0.114669	0.0929	0.0688323	0.137587	non_pY	0.841328	0.607124
YLR244C	0.102	ordered	84	84	50	DPFPKFKYSGKVKAS	0.0425964	0.3231	0.00828184	0.0294064	non_pY	0.698799	0.456789
YLR244C	0.149	ordered	92	92	58	SGKVKASYPLTPRRY	0.396489	0.747	3.03981e-09	2.45366e-07	non_pY	0.732694	0.3781
YLR244C	0.157	ordered	99	99	65	YPLTPRRYVPEDIPK	0.021021	0.0154	0.00150901	0.00810541	non_pY	0.689941	0.402327
YLR244C	0.039	ordered	130	130	96	RLNNIPIYKKDQIKK	0.0519289	-0.0309	0.545073	0.597946	non_pY	0.712294	0.478734
YLR244C	0.024	ordered	179	179	145	ETIKRGAYPSPLNYY	-0.00600601	-0.0046	0.384302	0.452871	non_pY	0.822889	0.410196
YLR244C	0.11	ordered	185	185	151	AYPSPLNYYNFPKSL	-0.00600601	-0.2976	0.335816	0.410226	non_pY	0.782388	0.564352
YLR244C	0.333	ordered	186	186	152	YPSPLNYYNFPKSLC	-0.636821	-0.3978	0.00778549	0.0280777	non_pY	0.74453	0.523202
YLR244C	0.157	ordered	223	223	189	VNLDVSLYYQGYHAD	-0.0843613	-0.2095	0.580008	0.630384	non_pY	0.72611	0.544114
YLR244C	0.169	ordered	224	224	190	NLDVSLYYQGYHADL	0.217741	0.0123	0.0575765	0.120931	non_pY	0.760377	0.565592
YLR244C	0.086	ordered	227	227	193	VSLYYQGYHADLNET	0.0826981	-0.0749	0.0154944	0.0471611	non_pY	0.696556	0.530956
YLR244C	0.047	ordered	235	235	201	HADLNETYYVGENIS	0.927558	0.6853	0.0137625	0.0432209	non_pY	0.793025	0.641931
YLR244C	0.094	ordered	236	236	202	ADLNETYYVGENISK	0.543451	0.0388	0.000176559	0.00159023	non_pY	0.755959	0.527886
YLR244C	0.18	ordered	291	291	256	KCSVVRTYCGHGVGE	-0.13264	-0.5369	0.112963	0.194539	non_pY	0.708248	0.437061
YLR244C	0.251	ordered	309	309	274	CSPNIPHYAKNRTPG	-0.0296604	-0.3454	0.338041	0.41242	non_pY	0.732862	0.465017
YLR253W	0.553	ordered	81	81	4	QATTRCFYHYKRALN	-0.295144	-0.0751	0.00297831	0.0138005	non_pY	0.730504	0.505717
YLR253W	0.129	ordered	83	83	6	TTRCFYHYKRALNKS	0.125498	0.4831	0.0663312	0.134023	non_pY	0.696273	0.464765
YLR253W	0.169	ordered	91	91	14	KRALNKSYENKKERE	0.326347	-0.0802	0.0461447	0.103256	non_pY	0.735871	0.529046
YLR253W	0.031	ordered	123	123	46	LRSNGGIYIKLGQHI	0.011744	-0.0954	0.0658029	0.133203	non_pY	0.820109	0.585578
YLR253W	0.384	ordered	135	135	58	QHIGAMTYLLPKEWT	-0.241567	-0.4027	0.373151	0.44274	non_pY	0.711713	0.486432
YLR253W	0.137	ordered	157	157	80	DHCPESTYEEIDELF	0.227937	0.065	0.176703	0.264138	non_pY	0.778293	0.59591
YLR253W	0.467	ordered	241	241	159	LDVFFPDYPLTWLGD	0.612833	0.2869	0.405653	0.471412	non_pY	0.758221	0.403478
YLR253W	0.443	ordered	255	255	173	DELQSSIYVELNFTK	0.10231	0.2096	0.0740345	0.144516	non_pY	0.764534	0.541508
YLR253W	0.239	ordered	273	273	191	NAEKTRHYFSKFKKQ	0.432343	0.2455	0.0115583	0.0379137	non_pY	0.747314	0.481604
YLR253W	0.341	ordered	300	300	214	KRILIMEYVGGKRLD	0.119198	-0.0623	0.210516	0.297553	non_pY	0.768684	0.518812
YLR253W	0.071	ordered	376	376	278	VLFDHGLYRYPSTRT	0.0084437	-0.0048	0.334728	0.409317	non_pY	0.76028	0.519651
YLR253W	0.455	ordered	378	378	280	FDHGLYRYPSTRTRR	0.030946	0.0937	0.00291586	0.0136065	non_pY	0.720231	0.420588
YLR253W	0.004	ordered	387	387	289	STRTRRLYAKFWLSL	-0.00660066	-0.0491	0.130069	0.214764	non_pY	0.737059	0.452975
YLR253W	0.165	ordered	406	406	307	DQTKMKKYAKGFANI	0.282157	0.5126	1.99091e-06	4.72015e-05	non_pY	0.734736	0.474084
YLR253W	0.176	ordered	436	436	335	SIDAALNYDISTSRT	0.0957096	0.0421	6.25455e-06	0.000120685	non_pY	0.74235	0.511219
YLR253W	0.106	ordered	507	507	403	TFLIMTQYCAKTVYD	0.893789	0.2856	0.0045484	0.0187901	non_pY	0.740247	0.405239
YLR253W	0.176	ordered	513	513	409	QYCAKTVYDEKVERI	0.0271741	-0.1298	0.000760413	0.00481989	non_pY	0.773783	0.53742
YLR258W	0.071	ordered	39	39	34	APITVAQYKDHYHLI	0.865946	0.8413	7.84663e-06	0.000142806	non_pY	0.712099	0.499362
YLR258W	0.137	ordered	54	54	49	GPLNKATYQNEVDIL	0.0397112	0.1222	0.0194507	0.0554521	non_pY	0.771054	0.519621
YLR258W	0.008	ordered	92	92	73	SRGVHFVYGRWLIEG	0.798647	0.3823	0.00185807	0.00950979	non_pY	0.649819	0.449754
YLR258W	0.341	ordered	114	114	95	DLDSVRGYSNEWKGD	0.219897	0.0987	0.0604776	0.125267	non_pY	0.815417	0.562237
YLR258W	0.012	ordered	145	145	126	NDAILLGYTVAWFLG	0.870929	0.9599	1.71052e-08	1.01045e-06	non_pY	0.695924	0.391801
YLR258W	0.349	ordered	200	200	181	HATLLGRYLCASGSF	0.0707501	0.016	0.0362384	0.08689	non_pY	0.706901	0.422252
YLR258W	0.043	ordered	210	210	190	ASGSFDFYNCLESVD	0.01123	0.152	0.238498	0.322986	non_pY	0.794042	0.552649
YLR258W	0.357	ordered	228	228	208	EAGRFGIYHRYCIER	0.000239786	-0.0079	0.428007	0.490862	non_pY	0.750808	0.50767
YLR258W	0.004	ordered	231	231	211	RFGIYHRYCIERAAA	-0.0105905	0.8799	0.411813	0.476684	non_pY	0.707745	0.462009
YLR258W	0.004	ordered	314	314	294	FDLDNTLYFFIAGRY	0.513475	0.3601	0.273168	0.353634	non_pY	0.849798	0.591774
YLR258W	0.231	ordered	321	321	301	YFFIAGRYEYKNKGA	-0.0106705	0.5765	0.211329	0.298176	non_pY	0.787164	0.567876
YLR258W	0.145	ordered	323	323	303	FIAGRYEYKNKGADM	0.63386	0.4148	0.0472108	0.104854	non_pY	0.804075	0.591031
YLR258W	0.639	ordered	340	340	320	EALARLNYRLKVSGS	-0.219697	-0.0084	0.0287529	0.0733317	non_pY	0.651133	0.309987
YLR258W	0.224	ordered	492	492	458	NPILGLDYDEFVRGC	0.0147601	0	1	1	non_pY	0.829093	0.606621
YLR258W	0.106	ordered	507	507	473	HLGVFPSYYEPWGYT	0.000399643	-0.1555	0.24838	0.331111	non_pY	0.781071	0.529664
YLR258W	0.027	ordered	508	508	474	LGVFPSYYEPWGYTP	0.0147601	0.004	0.223184	0.308853	non_pY	0.74439	0.579047
YLR258W	0.188	ordered	513	513	479	SYYEPWGYTPAECTV	0.0147601	0.0078	0.240115	0.324157	non_pY	0.746411	0.468533
YLR258W	0.157	ordered	536	536	502	NVSGFGAYMEDLIET	0.602888	0.6535	0.000164182	0.00151459	non_pY	0.758895	0.503155
YLR258W	0.11	ordered	571	571	534	SVEQLVDYMEEFVKK	0.091798	0.2257	1.86675e-06	4.47597e-05	non_pY	0.717837	0.536897
YLR258W	0.004	ordered	606	606	569	WKRMGLEYVKARQLA	0.0592804	0.0195	0.227582	0.312973	non_pY	0.765886	0.512932
YLR258W	0.035	ordered	618	618	581	QLALRRGYPDQFREL	0.783407	0.5893	0.00272321	0.012878	non_pY	0.836938	0.451268
YLR259C	0.592	ordered	224	224	200	DRGFISPYFITDPKS	0.0481852	0.3337	0.229511	0.314766	non_pY	0.758341	0.495565
YLR259C	0	ordered	418	418	393	VGEKKDRYDDALNAT	0.393418	-0.0484	0.0366604	0.0876435	non_pY	0.816214	0.612123
YLR259C	0.086	ordered	503	503	474	GDDFAKGYDASKSEY	-0.310083	0.4879	0.0183119	0.0531001	non_pY	0.766171	0.57451
YLR260W	0.286	ordered	307	307	45	RCSIEVVYTKYPGHA	0.0787037	0.0663	0.171067	0.258631	non_pY	0.726239	0.507437
YLR260W	0.416	ordered	310	310	48	IEVVYTKYPGHAIEI	0.384747	0.1929	0.507459	0.564175	non_pY	0.68507	0.360204
YLR260W	0.094	ordered	326	326	64	REMDIDKYDTIACAS	0.515595	0.3759	0.176331	0.263686	non_pY	0.78377	0.574154
YLR260W	0.086	ordered	346	346	84	HEVINGLYQRPDHVK	0.166667	0.1119	0.0327846	0.0809271	non_pY	0.733925	0.497389
YLR260W	0.086	ordered	383	383	121	HWTNNPSYSTLCLIK	-0.0126706	-0.0257	0.0160906	0.0484504	non_pY	0.718859	0.413385
YLR260W	0.008	ordered	420	420	152	LSFLSQTYGLIAETD	0.222222	0.1105	0.101676	0.18118	non_pY	0.783998	0.503149
YLR260W	0.02	ordered	455	455	187	NIIQKKKYPCEIYVK	-0.108674	-0.0721	0.0917875	0.168735	non_pY	0.754519	0.395966
YLR260W	0.141	ordered	460	460	192	KKYPCEIYVKYAAKS	-0.0801657	-0.0496	0.0823865	0.155953	non_pY	0.778514	0.612853
YLR260W	0.18	ordered	463	463	195	PCEIYVKYAAKSKNE	-0.0268031	-0.1783	0.21919	0.305284	non_pY	0.708529	0.512253
YLR260W	0.024	ordered	475	475	207	KNELKNHYLEHKNKG	0.723684	0.0997	0.0141767	0.0441025	non_pY	0.735676	0.518829
YLR260W	0.047	ordered	574	574	227	SNNLGIFYTGKMPYV	0.737086	0.8175	0.000338617	0.00259459	non_pY	0.724436	0.498962
YLR260W	0.133	ordered	580	580	233	FYTGKMPYVAADTKF	0.608674	0.2383	0.0010778	0.00625846	non_pY	0.708204	0.525619
YLR260W	0.004	ordered	638	638	291	LHSKILAYKIIPKLG	0.768519	0.1689	0.04588	0.102892	non_pY	0.753326	0.457227
YLR270W	0.498	ordered	94	94	3	EITSNDIYYWGLSVI	0.228152	-0.638	0.431084	0.493808	non_pY	0.767662	0.59174
YLR270W	0.016	ordered	142	142	35	VRETPEMYKRIVQPY	0.00856544	0.0336	0.105689	0.186259	non_pY	0.734207	0.465303
YLR270W	0.031	ordered	149	149	42	YKRIVQPYIEEMCNN	0.303504	-0.0641	0.000233852	0.00195166	non_pY	0.703395	0.472494
YLR270W	0.459	ordered	167	167	57	KWVNNILYEGAESER	0.0698413	0.0528	0.616947	0.663507	non_pY	0.761712	0.531632
YLR270W	0.208	ordered	177	177	67	AESERVVYKDFSEEN	0.188919	0.1546	0.000366382	0.00276131	non_pY	0.80006	0.533229
YLR270W	0.004	ordered	206	206	90	GMNLDSLYLVAIVYR	-0.353279	-0.131	0.496255	0.553698	non_pY	0.731686	0.516707
YLR270W	0.016	ordered	212	212	96	LYLVAIVYRTDIKTI	0.0724169	0.0227	0.116461	0.198459	non_pY	0.788016	0.462734
YLR270W	0.494	ordered	224	224	108	KTIRDLRYSDRQWLI	0.00952381	0.0695	1.42034e-09	1.28365e-07	non_pY	0.680383	0.483074
YLR270W	0.008	ordered	260	260	140	ELRILVHYQPSYYHF	-0.00952381	-0.3428	0.410637	0.475649	non_pY	0.691213	0.451406
YLR270W	0.161	ordered	264	264	144	LVHYQPSYYHFHIHI	0.256424	-0.2806	0.0161917	0.0486119	non_pY	0.69536	0.438618
YLR270W	0.043	ordered	265	265	145	VHYQPSYYHFHIHIV	0.0173106	0.1062	0.262567	0.343017	non_pY	0.739023	0.49274
YLR270W	0.012	ordered	306	306	182	NYLGPEGYMNKTITY	-0.748787	-0.8944	8.0173e-07	2.38132e-05	non_pY	0.783069	0.488286
YLR270W	0.008	ordered	313	313	189	YMNKTITYAIGENHD	0.705181	0.3653	0.125661	0.209409	non_pY	0.771334	0.509976
YLR271W	0.051	ordered	46	46	12	RSIMPRGYKMMENMG	-0.00402504	0.0495	0.0178153	0.051938	non_pY	0.819542	0.487234
YLR271W	0.204	ordered	54	54	20	KMMENMGYKEGETLG	-0.687388	-0.5159	0.0551281	0.117359	non_pY	0.727102	0.511823
YLR271W	0.294	ordered	246	246	101	IFLRSEKYYCFFCGI	0.0266846	0.0215	0.0732198	0.143561	non_pY	0.799482	0.480296
YLR271W	0.125	ordered	247	247	102	FLRSEKYYCFFCGIK	0.00775194	0.0218	0.221719	0.30755	non_pY	0.789157	0.617878
YLR271W	0.067	ordered	255	255	110	CFFCGIKYKDEGDLY	0.20401	0.1275	0.237103	0.321963	non_pY	0.763557	0.556082
YLR274W	0.016	ordered	46	46	31	RLDSQFIYRDQLRNN	0.0310559	0.0128	0.173626	0.261365	non_pY	0.754723	0.513789
YLR274W	0.2	ordered	59	59	44	NNILVKNYSLTVNME	-0.104348	-0.2245	0.55075	0.603235	non_pY	0.747038	0.507533
YLR274W	0.333	ordered	71	71	56	NMEHLIGYNEDIYKK	0.383851	0.112	0.165386	0.253375	non_pY	0.748929	0.534991
YLR274W	0.224	ordered	76	76	61	IGYNEDIYKKLSDEP	0.0821429	0.2235	0.160501	0.248957	non_pY	0.793055	0.63876
YLR274W	0.376	ordered	178	178	134	VLSSRATYLSIMCRN	0.0357143	0.0614	0.00188765	0.00959155	non_pY	0.703871	0.415912
YLR274W	0.055	ordered	241	241	172	KNCGPDPYIIIHESS	0.201242	-0.08	0.43109	0.493808	non_pY	0.741153	0.578951
YLR274W	0.396	ordered	281	281	212	LTMTCDRYLTNKVIP	-0.014441	-0.0614	0.570013	0.620989	non_pY	0.699228	0.440352
YLR274W	0.106	ordered	298	298	229	RVTIVGIYSIYNSKN	-0.358696	-0.4689	0.201553	0.288851	non_pY	0.752232	0.529984
YLR274W	0.216	ordered	301	301	232	IVGIYSIYNSKNGAG	0.639286	0.1981	0.229397	0.314692	non_pY	0.772308	0.527286
YLR274W	0.004	ordered	327	327	243	GVAIRTPYIKILGIQ	-0.0607143	-0.7278	0.0708488	0.140239	non_pY	0.768038	0.493693
YLR274W	0.137	ordered	367	367	281	LSRNPKLYEILTNSI	0.0535714	-0.0618	0.154947	0.243124	non_pY	0.770515	0.557359
YLR274W	0.278	ordered	438	438	352	KVSPIAVYTSGKGSS	0.0127329	0.962	0.140956	0.226894	non_pY	0.738615	0.443475
YLR274W	0.196	ordered	463	463	377	DPMTREFYLEGGAMV	0.933851	0.5055	0.0163896	0.0490184	non_pY	0.774863	0.542517
YLR274W	0.071	ordered	530	530	444	ANPIYGRYDDLKSPG	0.992857	0.9852	0.00155042	0.00828824	non_pY	0.816771	0.572068
YLR274W	0	ordered	602	602	507	SIEKMKRYITYCRLK	0.286957	0.6384	0.000154287	0.00144759	non_pY	0.783994	0.53749
YLR274W	0.031	ordered	605	605	510	KMKRYITYCRLKCAP	0.0916149	0.3541	0.0027716	0.0130543	non_pY	0.738957	0.497231
YLR274W	0.188	ordered	730	730	630	PIGWSTSYQTLRREF	0.444565	0.0642	0.384773	0.453274	non_pY	0.718556	0.41841
YLR274W	0.553	ordered	753	753	652	LALDKALYALEKHET	0.112733	0.0081	0.153561	0.24163	non_pY	0.713602	0.466731
YLR276C	0.373	ordered	39	39	22	IKNIGFQYPTLIQSH	0.0196721	0.0414	0.0129774	0.0413293	non_pY	0.778498	0.411056
YLR276C	0	ordered	72	72	53	GSGKTLAYLIPVIET	0.450549	0.275	0.0566788	0.119864	non_pY	0.7178	0.405032
YLR276C	0.196	ordered	83	83	64	VIETILEYKKTIDNG	-0.00112451	-0.0265	0.00727779	0.0267485	non_pY	0.709994	0.466164
YLR276C	0.122	ordered	111	111	86	RELAQQVYNVLEKLV	-0.0525539	-0.0457	0.0113409	0.0373928	non_pY	0.763172	0.530568
YLR276C	0.329	ordered	120	120	95	VLEKLVLYCSKDIRT	0.078133	-0.1594	0.00108204	0.00627275	non_pY	0.67231	0.45006
YLR276C	0.059	ordered	189	189	161	DLVLTFGYQDDLNKI	0.297223	-0.0427	0.0372164	0.0885124	non_pY	0.739088	0.514371
YLR276C	0.349	ordered	199	199	171	DLNKIGEYLPLKKNL	0.0666441	-0.0441	0.000865424	0.00528959	non_pY	0.79451	0.565359
YLR276C	0.086	ordered	250	250	217	NQNKLLQYYVKVSEF	-0.111733	-0.0462	0.00321774	0.0146112	non_pY	0.714209	0.449438
YLR276C	0.169	ordered	251	251	218	QNKLLQYYVKVSEFD	0.247473	0.2611	6.08685e-08	2.9524e-06	non_pY	0.778082	0.555877
YLR276C	0	ordered	264	264	231	FDKFLLCYVIFKLNL	0.153434	0.5078	0.00451848	0.0187146	non_pY	0.733999	0.460462
YLR276C	0.008	ordered	287	287	254	VNNIDRGYRLKLVME	0.0381791	0.3926	0.174134	0.261957	non_pY	0.720384	0.401337
YLR276C	0.345	ordered	324	324	291	DQFNKNVYQLLIATD	-0.0406449	-0.4223	0.0153258	0.0467556	non_pY	0.767236	0.538154
YLR276C	0	ordered	407	407	342	LPTTAKSYVHRVGRT	0.00170709	0.0607	0.212203	0.298819	non_pY	0.735752	0.491144
YLR276C	0.212	ordered	468	468	389	LGLELQPYKFDQKQV	-0.0423926	-0.3615	0.0389083	0.0913649	non_pY	0.733372	0.466219
YLR276C	0.38	ordered	480	480	401	KQVEAFRYRMEDGFR	0.062837	0.3024	0.139717	0.225361	non_pY	0.700379	0.436946
YLR276C	0.541	ordered	547	547	468	HLKRVPDYLLPESAR	0.00997155	0	1	1	non_pY	0.799019	0.525124
YLR304C	0.004	ordered	61	61	35	RLNRPFTYAEKILYG	0.532203	0.552	5.75696e-05	0.000664564	non_pY	0.721012	0.469687
YLR304C	0.157	ordered	84	84	58	DIQRGVSYLKLRPDR	0.0256558	0	1	1	non_pY	0.717477	0.450616
YLR304C	0.125	ordered	157	157	131	LASATAKYNMGFWKP	0.00718757	0.0901	0.335065	0.409498	non_pY	0.663669	0.395408
YLR304C	0	ordered	177	177	151	HQIVLENYAFPGALI	0.00414938	0.0044	0.19976	0.286538	non_pY	0.813136	0.575837
YLR304C	0.004	ordered	263	263	237	GTGKIVEYFGDGVDT	0.00981785	0.4902	0.177253	0.264803	non_pY	0.774685	0.525587
YLR304C	0.012	ordered	302	302	276	FNKSMIEYLEATGRG	0.00379774	0.1139	0.420238	0.483946	non_pY	0.784013	0.545539
YLR304C	0.004	ordered	318	318	292	IADFAKLYHKDLLSA	0.180913	-0.0292	0.0089043	0.0311047	non_pY	0.706047	0.522872
YLR304C	0.173	ordered	331	331	304	SADKDAEYDEVVEID	0.0105774	0.9479	0.11657	0.198577	non_pY	0.861667	0.701338
YLR304C	0.141	ordered	345	345	318	DLNTLEPYINGPFTP	0.105085	0.1046	0.00129363	0.00719182	non_pY	0.791862	0.537539
YLR304C	0.122	ordered	534	534	507	DGLPQRGYDAGENTY	0.908418	0.5816	0.149899	0.237422	non_pY	0.804617	0.51767
YLR304C	0.176	ordered	603	603	576	MAGPWLKYRGHLENI	0.563612	0.6415	0.0012865	0.00715971	non_pY	0.592459	0.331111
YLR304C	0.4	ordered	633	633	606	ANCVKNVYTGEYKGV	0.169492	0.0515	0.001301	0.00722899	non_pY	0.744228	0.551148
YLR304C	0.035	ordered	712	712	685	NFKNPADYDKINPDD	0.0588508	0.0088	0.193911	0.280495	non_pY	0.783299	0.629748
YLR304C	0.278	ordered	765	765	738	EQIEWFKYGSALNKI	0.0779661	0.0996	0.0197707	0.056062	non_pY	0.688387	0.447005
YLR305C	0	ordered	708	708	14	FNFVIHGYHLGGPIV	0.0953947	0.0558	0.169503	0.256987	non_pY	0.730052	0.430824
YLR305C	0.141	ordered	727	727	33	SFLLTIAYNSPPLAS	0.0953947	0.0451	0.177199	0.264759	non_pY	0.69282	0.392814
YLR305C	0.204	ordered	770	770	76	QKQQITEYFNTNIVQ	0.119865	0.1366	4.09311e-05	0.000503262	non_pY	0.766604	0.478612
YLR305C	0.243	ordered	778	778	84	FNTNIVQYRTTSSSK	-0.0941405	-0.2494	0.00654791	0.0248788	non_pY	0.661217	0.340837
YLR305C	0.008	ordered	811	811	117	DCSKTLLYFSDPSIL	0.0207544	0.8356	0.113691	0.195348	non_pY	0.677142	0.399012
YLR305C	0	ordered	837	837	143	SVSMIRKYARLIQKG	0.560039	0.1471	0.092966	0.170073	non_pY	0.719816	0.446072
YLR305C	0.067	ordered	898	898	204	LCHHLSLYTLLDMLT	0.128289	0.0319	0.000715021	0.00463274	non_pY	0.682352	0.415338
YLR305C	0.475	ordered	923	923	229	AHKFEPRYEFKLKHS	-0.189251	0.1561	0.131131	0.215877	non_pY	0.77225	0.557289
YLR305C	0.008	ordered	976	976	282	TKILLQSYISDLGEY	0.274612	0.4511	0.002333	0.0113893	non_pY	0.743081	0.451377
YLR305C	0.494	ordered	983	983	289	YISDLGEYSRLNSVE	0.0415326	0.0264	0.367649	0.438327	non_pY	0.76177	0.498336
YLR305C	0.388	ordered	1015	1015	321	KELSRLTYYGPEKPN	0.0421479	0.0194	5.55871e-05	0.000645201	non_pY	0.762218	0.490369
YLR305C	0.824	ordered	1016	1016	322	ELSRLTYYGPEKPNT	0.0481115	0.0354	0.0185387	0.0535012	non_pY	0.761253	0.494373
YLR305C	0.298	ordered	1037	1037	343	LHSWRSKYLFDTAIT	-0.227826	0.0795	0.223067	0.30877	non_pY	0.716916	0.417117
YLR305C	0.376	ordered	1099	1099	405	GAPASLIYDIVHIPF	0.0415326	0.0463	0.0619514	0.12758	non_pY	0.686342	0.468747
YLR305C	0.486	ordered	1141	1141	447	LLLVEVCYCWMRSID	0.0296053	0.0518	0.313943	0.390637	non_pY	0.761304	0.467388
YLR305C	0.012	ordered	1154	1154	460	IDDNIGLYSRDHDLK	0.0822368	0.026	0.176147	0.263523	non_pY	0.838386	0.56584
YLR305C	0.208	ordered	1170	1170	467	EEYQKMEYSPYDKAG	0.479648	-0.0074	0.166341	0.254432	non_pY	0.744047	0.561563
YLR305C	0.235	ordered	1223	1223	519	IFTKCALYGIKNLYK	0.0427632	0.1037	0.145275	0.23194	non_pY	0.670625	0.448412
YLR305C	0.506	ordered	1229	1229	525	LYGIKNLYKASLHPF	0.0197368	0.0341	0.0012285	0.00695405	non_pY	0.790748	0.428107
YLR305C	0.471	ordered	1256	1256	552	TLVLNASYKQGSKYM	0.02899	0.0049	0.549253	0.601927	non_pY	0.654422	0.423586
YLR305C	0.427	ordered	1262	1262	556	SYKQGSKYMGRLSQE	0.118421	0.2671	0.549522	0.602139	non_pY	0.776484	0.462914
YLR305C	0.573	ordered	1378	1378	604	INLLQRCYSKKAEDV	0.0296053	0.2145	0.00182305	0.00936683	non_pY	0.72446	0.402561
YLR305C	0.561	ordered	1424	1424	649	KDLHATLYWAPVSPL	0.508638	0.1252	0.226053	0.311529	non_pY	0.711393	0.43711
YLR305C	0.49	ordered	1453	1453	678	FILQFSIYSLESQDV	0.00986842	0.1108	0.00600975	0.02332	non_pY	0.741905	0.403565
YLR305C	0.008	ordered	1466	1466	691	DVNLAFFYVPQIVQC	-0.168804	0.8895	0.0482404	0.106558	non_pY	0.714162	0.485042
YLR305C	0.278	ordered	1476	1476	701	QIVQCLRYDKTGYVE	-0.00849583	0.0217	0.156217	0.244427	non_pY	0.716244	0.431633
YLR305C	0.204	ordered	1481	1481	706	LRYDKTGYVERLILD	0.0653635	-0.1502	0.0971683	0.175479	non_pY	0.786226	0.555805
YLR305C	0.243	ordered	1509	1509	734	WNMLANCYKDDEGIQ	0.244368	0.2836	4.37893e-05	0.000529888	non_pY	0.82765	0.590713
YLR305C	0.125	ordered	1543	1543	768	SQSHRDFYEREFEFF	-0.0166604	-0.028	0.370102	0.44011	non_pY	0.809553	0.546471
YLR305C	0.243	ordered	1563	1563	788	ISGKLKPYIKKSKAE	0.0956787	0.1342	0.0301077	0.0761078	non_pY	0.728303	0.467912
YLR305C	0.02	ordered	1589	1589	813	IEVKPDVYLPSNPDG	-0.00267418	0.0628	0.181685	0.268503	non_pY	0.752904	0.484168
YLR305C	0.118	ordered	1677	1677	901	SSIGLDVYVFPYRVT	0.341159	0.2646	0.0095222	0.0327687	non_pY	0.839303	0.672292
YLR305C	0.035	ordered	1681	1681	905	LDVYVFPYRVTATAP	-0.0355689	-0.0566	0.0211854	0.0589357	non_pY	0.696539	0.428286
YLR305C	0.184	ordered	1714	1714	938	REAVNGLYEYFTSKF	-0.317446	0.2348	0.75919	0.794741	non_pY	0.798338	0.601289
YLR305C	0.075	ordered	1716	1716	940	AVNGLYEYFTSKFGN	-0.252674	-0.5844	0.470899	0.530501	non_pY	0.746798	0.539112
YLR305C	0	ordered	1743	1743	967	FVKSLAGYSVISYLL	-0.00267418	0	1	1	non_pY	0.742977	0.511132
YLR305C	0.051	ordered	1748	1748	972	AGYSVISYLLQFKDR	0.45009	0.5908	0.0143395	0.044439	non_pY	0.680957	0.431757
YLR305C	0.004	ordered	1762	1762	986	RHNGNIMYDDQGHCL	0.1507	-0.0917	0.629501	0.674402	non_pY	0.764241	0.557863
YLR305C	0.024	ordered	1810	1810	1034	GSPQTPAYLDFEELC	0.479648	0.3025	0.0425775	0.0973647	non_pY	0.783293	0.510796
YLR305C	0	ordered	1821	1821	1045	EELCIKAYLAARPHV	-0.552277	0.1777	0.391839	0.460096	non_pY	0.693675	0.464773
YLR305C	0.212	ordered	1871	1871	1094	TDHEAALYMKALIRK	-0.0718951	-0.1668	0.0338136	0.0828226	non_pY	0.671011	0.459078
YLR305C	0.243	ordered	1880	1880	1103	KALIRKSYESIFTKG	0.171313	0.0589	0.0567735	0.119914	non_pY	0.740651	0.467954
YLR305C	0.427	ordered	1900	1900	1123	RLTNGIPY_______	-0.0172993	-0.0651	0.106008	0.186583	non_pY	0.754578	0.502816
YLR314C	0.047	ordered	187	187	56	HKVKIKSYESVIEEN	0.0110701	0.1131	0.0721721	0.142143	non_pY	0.722936	0.459498
YLR314C	0	ordered	255	255	122	KRIHACLYFIEPTGH	-0.193903	-0.2037	0.00122696	0.00694905	non_pY	0.767483	0.496421
YLR314C	0.627	ordered	263	263	130	FIEPTGHYLKPLDLK	0.0110701	0.088	6.09771e-05	0.000695228	non_pY	0.74359	0.480192
YLR314C	0.216	ordered	276	276	143	LKFMQSVYEKCNLIP	0.000505324	0.0042	0.169937	0.257457	non_pY	0.756569	0.53072
YLR314C	0.004	ordered	340	340	206	RLFSSLPYAVIGSND	0.0452911	0.0347	0.437207	0.499193	non_pY	0.721556	0.454442
YLR314C	0.804	ordered	352	352	217	SNDIVENYSGNQVRG	0.000505324	-0.0037	7.58252e-05	0.000825722	non_pY	0.762182	0.540104
YLR314C	0.231	ordered	362	362	227	NQVRGRSYPWGVIEV	-0.0135967	-0.022	0.332399	0.407439	non_pY	0.742868	0.341617
YLR314C	0.008	ordered	401	401	266	ERTSKILYENYRSSK	0.0058641	0.0271	0.295538	0.373985	non_pY	0.767839	0.55474
YLR328W	0.302	ordered	179	179	16	GSFSPITYLHLRMFE	0.613721	0.0872	0.0582138	0.121973	non_pY	0.716386	0.412848
YLR328W	0	ordered	204	204	41	RFEVIGGYYSPVSDN	0.895991	0.6618	0.0793176	0.151802	non_pY	0.784196	0.534824
YLR328W	0	ordered	205	205	42	FEVIGGYYSPVSDNY	0.263492	0.1157	0.000243118	0.00200995	non_pY	0.785965	0.562341
YLR328W	0.02	ordered	212	212	49	YSPVSDNYQKQGLAP	0.0355663	0.6722	0.103152	0.183285	non_pY	0.720294	0.480975
YLR328W	0.416	ordered	221	221	58	KQGLAPSYHRVRMCE	0.0123756	-0.0004	5.29213e-06	0.000105783	non_pY	0.720181	0.428426
YLR328W	0.078	ordered	250	250	85	WESLQPSYTRTAKVL	0.975356	0.7854	0.00881115	0.0308303	non_pY	0.679847	0.385227
YLR328W	0.008	ordered	313	313	137	LHHILGNYGCLIVER	0.472854	0.2535	0.000616701	0.00411419	non_pY	0.770286	0.519295
YLR328W	0.275	ordered	336	336	160	LLSHDIMYEHRRNIL	0.206295	-0.0176	0.002502	0.0120474	non_pY	0.744107	0.484475
YLR328W	0.682	ordered	350	350	174	LIIKQLIYNDISSTK	0.252139	0.0736	0.103808	0.184142	non_pY	0.757212	0.523837
YLR328W	0.678	ordered	370	370	194	RRAMSVQYLLPNSVI	-0.00478881	0.5775	0.473323	0.532438	non_pY	0.713451	0.436085
YLR328W	0.086	ordered	379	379	203	LPNSVIRYIQEHRLY	0.0124294	0.1549	0.542625	0.595587	non_pY	0.741679	0.492915
YLR328W	0.008	ordered	386	386	210	YIQEHRLYVDQTEPV	0.0316922	-0.3579	0.17834	0.265863	non_pY	0.762127	0.542815
YLR333C	0.106	ordered	57	57	40	ILKEVPTYRYVSVSV	-0.207812	-0.0907	0.00013481	0.00130658	non_pY	0.747305	0.467965
YLR333C	0.416	ordered	59	59	42	KEVPTYRYVSVSVLV	0.103586	0.0459	0.0303108	0.0763037	non_pY	0.753374	0.46802
YLR333C	0.051	ordered	101	101	84	KHSKQAIYTRAAASE	0.0754604	0.0962	0.0189147	0.054284	non_pY	0.72673	0.452698
YLR336C	0.851	disordered	295	295	43	VADSDDNYRREKENP	-0.223684	-0.1463	2.66651e-05	0.000362412	non_pY	0.793498	0.591607
YLR336C	0.682	disordered	313	313	61	PTQSVESYVPPSLRK	0.00826193	0.1613	0.165353	0.253361	non_pY	0.730744	0.465409
YLR336C	0.051	ordered	361	361	109	ITDLNRLYDSLPRQY	0.0257038	0.1166	0.175747	0.263301	non_pY	0.824999	0.585843
YLR336C	0.341	ordered	368	368	116	YDSLPRQYVTESLTK	0.0710789	-0.0305	0.020307	0.0570322	non_pY	0.675915	0.376093
YLR336C	0.012	ordered	395	395	143	LDGFIMNYAALAYTL	0.206373	-0.0201	0.0120896	0.0392615	non_pY	0.751233	0.565204
YLR336C	0.118	ordered	400	400	148	MNYAALAYTLSKLRG	0.0242612	-0.1192	0.0542596	0.115978	non_pY	0.654984	0.376011
YLR336C	0.055	ordered	426	426	174	VEAFLHHYEEEMENI	0.140846	0.1807	0.104618	0.184927	non_pY	0.716549	0.512013
YLR336C	0	ordered	455	455	189	NIATLLSYCYNFGFV	-0.0489596	0.0275	0.645153	0.689006	non_pY	0.705227	0.456021
YLR336C	0.024	ordered	457	457	191	ATLLSYCYNFGFVSC	0.0752754	0.909	0.050225	0.109614	non_pY	0.724073	0.462139
YLR336C	0.059	ordered	468	468	202	FVSCRLIYDIIRIFV	0.301976	0.0688	0.0242193	0.0650187	non_pY	0.742543	0.504101
YLR336C	0.263	ordered	659	659	377	SIMSAQDYLDAFSKL	0.0480853	0.2463	0.00763098	0.0276336	non_pY	0.777703	0.587986
YLR336C	0.153	ordered	696	696	408	ADSGSNGYNHYYALV	0.318543	0.7504	0.00678476	0.0254728	non_pY	0.772602	0.56502
YLR336C	0.118	ordered	699	699	411	GSNGYNHYYALVANK	0.458734	-0.1996	0.325632	0.401537	non_pY	0.792986	0.656862
YLR336C	0.024	ordered	700	700	412	SNGYNHYYALVANKI	0.0143819	0.5075	0.0530885	0.114283	non_pY	0.761409	0.576066
YLR344W	0.059	ordered	43	43	36	SKELRAQYGIKALPI	-0.29176	0.1483	0.038033	0.0898282	non_pY	0.757673	0.483509
YLR344W	0.365	ordered	74	74	67	EGKISSVYRLKFAVQ	-0.0174821	-0.49	0.032259	0.0799781	non_pY	0.764917	0.435028
YLR351C	0.063	ordered	59	59	43	PECFNSPYSTDQFRK	0.0775214	0.4545	0.0242834	0.0650551	non_pY	0.717342	0.445237
YLR351C	0.051	ordered	161	161	139	STTIDTKYGKFGVGI	0.226683	-0.0677	0.00634154	0.0242691	non_pY	0.768711	0.497097
YLR351C	0.161	ordered	170	170	148	KFGVGICYDMRFPEL	0.134896	0.4486	0.112903	0.194499	non_pY	0.819165	0.542015
YLR351C	0	ordered	191	191	169	KGAFAMIYPSAFNTV	0.0603819	-0.1652	0.0472878	0.104887	non_pY	0.767467	0.458135
YLR351C	0.024	ordered	218	218	196	RAVDNQVYVMLCSPA	0.0417342	0.0783	0.253769	0.335495	non_pY	0.775114	0.566371
YLR351C	0.059	ordered	232	232	210	ARNLQSSYHAYGHSI	0.0869021	0.5505	0.0417256	0.0959562	non_pY	0.713102	0.457818
YLR351C	0.094	ordered	235	235	213	LQSSYHAYGHSIVVD	0.183166	0.4523	0.000127502	0.00125066	non_pY	0.661554	0.431558
YLR351C	0.22	ordered	259	259	237	GEGEEIIYAELDPEV	-0.0108983	-0.1551	0.325665	0.401537	non_pY	0.854391	0.632313
YLR354C	0.051	ordered	60	60	44	AAAKQPTYAKLIDVA	0.0299231	0.7291	0.180291	0.26704	non_pY	0.777642	0.52103
YLR354C	0.122	ordered	70	70	54	LIDVAVEYGKKHGKT	-0.0106868	0.0204	0.0545506	0.116458	non_pY	0.757113	0.557889
YLR354C	0.29	ordered	199	199	183	VGRILDWYKSSTGKD	0.277714	0.4319	0.00011201	0.00112164	non_pY	0.765719	0.455618
YLR354C	0.004	ordered	222	222	206	VISVKKIYNYYKKYG	-0.582645	-0.1232	0.510773	0.567382	non_pY	0.75738	0.616104
YLR354C	0.008	ordered	224	224	208	SVKKIYNYYKKYGYK	0.0433172	0.3089	0.0261907	0.0686195	non_pY	0.779433	0.624118
YLR354C	0	ordered	225	225	209	VKKIYNYYKKYGYKT	0.0236535	-0.1239	0.095478	0.173259	non_pY	0.857353	0.636858
YLR354C	0.251	ordered	228	228	212	IYNYYKKYGYKTIVM	0.156027	0.1923	0.000317811	0.00246554	non_pY	0.691102	0.563452
YLR354C	0.157	ordered	230	230	214	NYYKKYGYKTIVMGA	0.0443146	0.8592	0.00569059	0.0223026	non_pY	0.77444	0.525213
YLR370C	0.518	ordered	35	35	27	TKFRGPAYPSNSDYD	0.480121	0.2229	0.027152	0.0703345	non_pY	0.834329	0.434169
YLR370C	0.337	ordered	41	41	33	AYPSNSDYDIIDECL	0.604373	0.3168	1.00537e-08	6.51926e-07	non_pY	0.823662	0.647387
YLR370C	0	ordered	72	72	64	PADRVLIYGILFIND	-0.131409	-0.1057	0.00545611	0.0216733	non_pY	0.755436	0.559777
YLR370C	0.016	ordered	119	119	111	GFPLNNVYQVPVQDH	-0.210795	-0.0302	0.394598	0.462273	non_pY	0.768396	0.551195
YLR370C	0	ordered	135	135	125	SMDLLKTYIQQFRQE	0.0449961	0.052	0.0108732	0.036254	non_pY	0.726463	0.508406
YLR370C	0.004	ordered	152	152	142	MRLLERVYSSTDSKE	0.857854	0.6089	0.32563	0.401537	non_pY	0.754934	0.463863
YLR384C	0.498	ordered	152	152	19	IAAAQWSYDEETLAM	0.0347027	0.0293	0.213211	0.299935	non_pY	0.735789	0.491518
YLR384C	0.251	ordered	179	179	46	LFEPISEYHLEVDDL	0.0190698	-0.03	0.000259968	0.00212107	non_pY	0.758188	0.50826
YLR384C	0.169	ordered	261	261	92	SWRGDCDYFAVSSVE	0.319853	0.0358	0.00295224	0.0137338	non_pY	0.814423	0.616349
YLR384C	0.863	ordered	385	385	196	QLWTSKNYHWYLKQE	0.0102035	0.5012	0.248341	0.3311	non_pY	0.70657	0.546407
YLR384C	0.024	ordered	388	388	199	TSKNYHWYLKQELYA	-0.0171307	0.0778	0.441572	0.503145	non_pY	0.650356	0.444647
YLR384C	0.235	ordered	394	394	205	WYLKQELYASDISYV	0.0103105	0.0061	0.00237714	0.0115674	non_pY	0.734045	0.466154
YLR384C	0.118	ordered	400	400	211	LYASDISYVKWHPEK	-0.0161277	-0.0983	0.0138673	0.043448	non_pY	0.65145	0.491027
YLR384C	0.09	ordered	426	426	237	INIVDFAYKMAQGPT	0.0545214	-0.0469	6.65287e-06	0.000126	non_pY	0.750254	0.501703
YLR384C	0.337	ordered	465	465	276	ANVPPPMYYRDFETP	-0.0349969	-0.1968	0.0013136	0.00727988	non_pY	0.73011	0.462046
YLR384C	0.157	ordered	466	466	277	NVPPPMYYRDFETPG	0.0377919	-0.0797	7.94069e-06	0.000143876	non_pY	0.710061	0.506487
YLR384C	0.412	ordered	740	740	376	RGNLETIYPRIMVLA	0.416433	0.2821	0.00298498	0.0138072	non_pY	0.806217	0.488349
YLR384C	0	ordered	758	758	394	KNIMAKRYKEAFIVC	0.537832	0.0278	0.0795028	0.152074	non_pY	0.731862	0.484267
YLR384C	0.286	ordered	778	778	414	NLDILHDYAPELFIE	0.326165	0.0881	0.0724837	0.142526	non_pY	0.714725	0.504401
YLR384C	0.153	ordered	799	799	435	NQIGRVDYLNLFISC	0.40877	0.2488	0.0432938	0.0985976	non_pY	0.802627	0.569115
YLR384C	0.031	ordered	817	817	453	DDVTKTKYKETLYSG	-0.15863	-0.6394	0.114637	0.196367	non_pY	0.687982	0.428943
YLR384C	0.004	ordered	876	876	474	NPEYKKKYLQTIITA	-0.0503089	0.2835	0.000633775	0.00420951	non_pY	0.692462	0.452652
YLR384C	0.137	ordered	884	884	482	LQTIITAYASQNPQN	0.0577175	-0.0177	0.352261	0.425012	non_pY	0.717139	0.405852
YLR384C	0.145	ordered	914	914	512	EKDSCVTYLCFLQDV	-0.445813	0.0733	0.0114848	0.037783	non_pY	0.745576	0.456118
YLR384C	0.004	ordered	925	925	523	LQDVNVVYKSALSLY	-0.0966996	0.2795	0.522035	0.577427	non_pY	0.763221	0.487851
YLR384C	0.278	ordered	932	932	530	YKSALSLYDVSLALL	0.00916045	0.0843	0.251146	0.333133	non_pY	0.67352	0.441901
YLR384C	0.047	ordered	951	951	549	SQMDPREYLPFLQEL	0.0360935	-0.5614	0.260219	0.341172	non_pY	0.724914	0.492821
YLR384C	0.38	ordered	973	973	571	RKFLIDDYLGNYEKA	-0.11161	-0.0659	0.175717	0.263301	non_pY	0.798153	0.600615
YLR384C	0.361	ordered	977	977	575	IDDYLGNYEKALEHL	-0.411859	-0.0445	7.93119e-05	0.000852281	non_pY	0.758341	0.590043
YLR384C	0.082	ordered	1000	1000	593	VSEEVIDYVESHDLY	0.919843	0.7947	2.7293e-05	0.000368577	non_pY	0.811048	0.624646
YLR384C	0.043	ordered	1007	1007	600	YVESHDLYKHGLALY	0.090655	0.1093	0.0038751	0.0167142	non_pY	0.733928	0.518511
YLR384C	0.071	ordered	1014	1014	607	YKHGLALYRYDSEKQ	-0.0218246	-0.0765	0.00308099	0.0141591	non_pY	0.729325	0.485852
YLR384C	0.816	ordered	1016	1016	609	HGLALYRYDSEKQNV	0.576052	0.0772	3.0716e-05	0.000402966	non_pY	0.676583	0.45175
YLR384C	0.212	ordered	1025	1025	618	SEKQNVIYNIYAKHL	0.0897189	0.2698	0.000429318	0.0031243	non_pY	0.762422	0.61229
YLR384C	0.153	ordered	1028	1028	621	QNVIYNIYAKHLSSN	-0.0500949	0.0219	0.241035	0.324883	non_pY	0.729998	0.500247
YLR384C	0.086	ordered	1045	1045	638	YTDAAVAYEMLGKLK	0.333547	-0.2114	0.133143	0.218173	non_pY	0.792107	0.624898
YLR384C	0.047	ordered	1058	1058	651	LKEAMGAYQSAKRWR	0.686191	0.5881	0.000227105	0.001915	non_pY	0.759726	0.521239
YLR384C	0.188	ordered	1096	1096	689	SLTFEHRYVDAADIQ	0.239255	0.0924	0.0415241	0.095673	non_pY	0.777204	0.575445
YLR384C	0.275	ordered	1106	1106	699	AADIQLEYLDNVKEA	-0.050349	0.3549	0.111803	0.193297	non_pY	0.782241	0.578546
YLR384C	0.031	ordered	1117	1117	710	VKEAVALYCKAYRYD	0.136671	0.086	0.615617	0.662211	non_pY	0.712033	0.545055
YLR384C	0.141	ordered	1121	1121	714	VALYCKAYRYDIASL	0.38387	0.0489	0.0100912	0.0343101	non_pY	0.675588	0.470136
YLR384C	0.024	ordered	1123	1123	716	LYCKAYRYDIASLVA	0.051138	-0.0153	0.000358287	0.00271019	non_pY	0.737277	0.483485
YLR384C	0.608	ordered	1184	1184	777	AKKEENPYAFYGQET	0.116157	0.0177	0.00500545	0.0202706	non_pY	0.818686	0.621468
YLR384C	0.204	ordered	1187	1187	780	EENPYAFYGQETEQA	0.628233	-0.03	0.000573987	0.00390562	non_pY	0.735115	0.566133
YLR384C	0.278	ordered	1214	1214	806	QESFFTRYTGKTGGT	0.723288	0.6208	8.15037e-12	1.53896e-09	non_pY	0.709951	0.395708
YLR384C	0.11	ordered	1250	1250	840	RGKKGTIYEEEYLVQ	0.513975	0.2819	0.0415301	0.095673	non_pY	0.811309	0.603573
YLR384C	0.231	ordered	1254	1254	844	GTIYEEEYLVQSVGR	0.983819	0.9846	0.0276692	0.0712726	non_pY	0.73396	0.515412
YLR387C	0.659	ordered	23	23	19	KTSDLQRYHMKTEWH	0.0654514	-0.0301	0.0417353	0.0959576	non_pY	0.678981	0.438236
YLR387C	0.278	ordered	32	32	28	MKTEWHRYNLKRRIA	0.0380532	0.4352	0.0189548	0.054346	non_pY	0.606683	0.393233
YLR387C	0.059	ordered	190	190	76	ITITECIYCGKDNKE	0.111486	0.015	0.205149	0.292233	non_pY	0.78621	0.58291
YLR387C	0.239	ordered	218	218	104	LFIPERSYLIDLNGL	0.100794	-0.1494	0.865576	0.894245	non_pY	0.700914	0.454237
YLR387C	0.153	ordered	266	266	152	KRHCRLPYETKEERQ	0.567902	-0.0023	0.00997813	0.0340022	non_pY	0.723261	0.44957
YLR387C	0.059	ordered	279	279	165	RQLFAPFYDFTYDDH	0.00931838	-0.0736	0.405213	0.471159	non_pY	0.800893	0.632341
YLR387C	0.576	disordered	360	360	191	GHRAGQRYYRQNLPS	-0.0425824	-0.622	0.585471	0.635146	non_pY	0.686326	0.438612
YLR387C	0.42	disordered	361	361	192	HRAGQRYYRQNLPSQ	-0.0944832	-0.3343	0.593058	0.641965	non_pY	0.724214	0.466852
YLR389C	0.098	ordered	74	74	10	PDLDERSYRFIELPN	0.0355181	0.6491	0.174759	0.262374	non_pY	0.757395	0.433447
YLR389C	0.047	ordered	137	137	73	KFPDENEYSSYLSKH	0.0288421	0.2995	0.0470151	0.104551	non_pY	0.777316	0.552703
YLR389C	0.125	ordered	140	140	76	DENEYSSYLSKHGGS	0.571406	0.304	0.194465	0.281142	non_pY	0.69369	0.457215
YLR389C	0.133	ordered	151	151	87	HGGSSNAYTASQNTN	0.490896	0.0373	0.00259536	0.0124066	non_pY	0.817528	0.443253
YLR389C	0	ordered	159	159	95	TASQNTNYFFEVNHQ	0.100333	0.0428	0.0263014	0.0687964	non_pY	0.752823	0.531015
YLR389C	0.118	ordered	212	212	148	QNDIWRIYQLDKSLT	0.139104	0.033	0.066852	0.134646	non_pY	0.690913	0.515532
YLR389C	0.027	ordered	225	225	161	LTNTKHPYHKFSTGN	0.182538	-0.0167	0.0171794	0.0506903	non_pY	0.69835	0.440554
YLR389C	0.024	ordered	259	259	195	LKFHKNFYSANLMKL	0.00304798	0.4517	0.120597	0.203315	non_pY	0.773239	0.46753
YLR389C	0.176	ordered	282	282	218	DTLSDWTYDLFKDVA	0.0173439	-0.0187	0.0646349	0.131433	non_pY	0.798489	0.597754
YLR389C	0.106	ordered	298	298	234	NGREVPLYAEPIMQP	0.0914054	0.0197	0.0831547	0.156958	non_pY	0.787927	0.522209
YLR389C	0.133	ordered	397	397	333	TDNGLTHYRDVIVLI	0.808625	0.5863	0.00151495	0.00812739	non_pY	0.746391	0.476313
YLR389C	0.004	ordered	407	407	343	VIVLIFQYIEMLKNS	-0.0209719	0.3291	0.289572	0.368437	non_pY	0.761255	0.498213
YLR389C	0.259	ordered	470	470	403	AMGLLTKYEPDLLTQ	-0.0023656	-0.0239	0.565703	0.616802	non_pY	0.70355	0.418933
YLR389C	0.012	ordered	478	478	411	EPDLLTQYTDALVPE	0.130551	0.0642	0.00184881	0.00947616	non_pY	0.703189	0.463956
YLR389C	0.043	ordered	505	505	438	TDSAEKWYGTAYKVV	0.00832509	-0.0959	0.573371	0.623747	non_pY	0.716317	0.563835
YLR389C	0.165	ordered	509	509	442	EKWYGTAYKVVDYPA	0.00504964	0.1094	0.0735543	0.143992	non_pY	0.783204	0.563504
YLR389C	0.031	ordered	514	514	447	TAYKVVDYPADLIKN	0.0512129	0.0538	0.282668	0.362295	non_pY	0.742013	0.465837
YLR389C	0.047	ordered	571	571	504	DDVSKLWYKKDDRFW	0.144483	0.098	0.0341186	0.0832623	non_pY	0.711176	0.473171
YLR389C	0.11	ordered	583	583	516	RFWQPRGYIYLSFKL	0.0167525	-0.0151	0.00824064	0.0292994	non_pY	0.763487	0.514733
YLR389C	0.043	ordered	585	585	518	WQPRGYIYLSFKLPH	0.0494501	-0.0363	0.186827	0.273578	non_pY	0.741937	0.513912
YLR389C	0.024	ordered	606	606	539	NSMLSTLYTQLANDA	0.1018	0.0601	0.0177236	0.0517277	non_pY	0.765687	0.439281
YLR389C	0.102	ordered	619	619	552	DALKDVQYDAACADL	0.0999807	0.2366	0.133992	0.219052	non_pY	0.772851	0.517031
YLR389C	0.188	ordered	685	685	618	RHLKNLLYEVPYSQM	0.281495	0.1149	0.0866455	0.161871	non_pY	0.689326	0.505095
YLR389C	0.31	ordered	689	689	622	NLLYEVPYSQMSNYY	0.252266	0.1461	0.439421	0.501234	non_pY	0.707907	0.45735
YLR389C	0.102	ordered	695	695	628	PYSQMSNYYNAIINE	-0.296951	-0.2651	0.0187752	0.0539628	non_pY	0.759902	0.507854
YLR389C	0.016	ordered	696	696	629	YSQMSNYYNAIINER	0.127503	-0.0095	0.0403777	0.0937124	non_pY	0.836283	0.621082
YLR389C	0.173	ordered	730	730	663	INFIPTIYEGVYFET	0.0377358	0.0743	0.175936	0.263435	non_pY	0.760269	0.564624
YLR389C	0.047	ordered	734	734	667	PTIYEGVYFETLIHG	0.0299908	0.009	0.119151	0.20181	non_pY	0.773752	0.561635
YLR389C	0.141	ordered	776	776	709	SNNRLRSYLLPKGKT	-0.085571	-0.1344	0.129452	0.214099	non_pY	0.718638	0.435208
YLR389C	0.165	ordered	786	786	719	PKGKTFRYETALKDS	-0.112935	0.2568	0.040481	0.0938903	non_pY	0.707893	0.445879
YLR389C	0.165	ordered	809	809	742	HVTQLDVYSEDLSAL	0.0808625	0.0595	0	0	non_pY	0.727937	0.503712
YLR389C	0.118	ordered	840	840	773	RTKEQLGYVVFSSSL	0.00340055	0.1676	0.139387	0.225123	non_pY	0.740425	0.488609
YLR389C	0.098	ordered	867	867	800	QSEHTTPYLEWRINN	0.0572179	0.2183	0.162627	0.250966	non_pY	0.735988	0.432162
YLR389C	0.008	ordered	876	876	809	EWRINNFYETFGQVL	0.0269542	0.0404	0.000926652	0.00555715	non_pY	0.824484	0.590689
YLR389C	0	ordered	916	916	849	MAEESARYTAAIYLG	-0.30465	-0.112	0.134222	0.219293	non_pY	0.742444	0.475364
YLR389C	0.227	ordered	921	921	854	ARYTAAIYLGDYNFT	0.077462	-0.0398	0.807589	0.840249	non_pY	0.766915	0.620063
YLR389C	0.063	ordered	925	925	858	AAIYLGDYNFTHRQK	-0.322506	-0.6753	0.0223375	0.0612861	non_pY	0.746842	0.574761
YLR389C	0.043	ordered	949	949	882	KQQMIDFYENYIMSE	-0.237629	-0.1468	0.318665	0.394935	non_pY	0.822299	0.635475
YLR389C	0.29	ordered	952	952	885	MIDFYENYIMSENAS	0.338201	0.0858	0.182064	0.268955	non_pY	0.814424	0.655776
YLR399C	0.063	ordered	336	336	85	MAKKHASYNYPFLEP	-0.745513	-0.1135	0.00436691	0.0182585	non_pY	0.741229	0.466485
YLR399C	0.529	ordered	338	338	87	KKHASYNYPFLEPVD	0.352564	0.0856	0.000163658	0.00151402	non_pY	0.814244	0.490837
YLR399C	0.067	ordered	354	354	103	VSMNLPTYFDYVKEP	0.035	0.3528	0.0680195	0.136383	non_pY	0.794034	0.586266
YLR399C	0.557	ordered	357	357	106	NLPTYFDYVKEPMDL	0.108974	0.1199	0.00274645	0.0129814	non_pY	0.750672	0.512608
YLR399C	0.012	ordered	376	376	125	KKLNDWQYQTMEDFE	-0.00705128	0.0799	0.178307	0.265863	non_pY	0.814329	0.54971
YLR399C	0.224	ordered	394	394	143	RLVFKNCYTFNPDGT	-0.354615	-0.07	0.140639	0.226453	non_pY	0.78201	0.523253
YLR399C	0.6	disordered	427	427	176	DRPNLDDYDSDEDSR	-0.0816667	0.0064	0.18818	0.274828	non_pY	0.83019	0.655631
YLR399C	0.914	disordered	439	439	182	DSRTQGDYDDYESEY	0.150256	0.0179	0.000360238	0.00272083	non_pY	0.820806	0.669501
YLR399C	0.91	disordered	442	442	185	TQGDYDDYESEYSES	0.116795	0.1284	0.000514818	0.00359794	non_pY	0.826582	0.688423
YLR399C	0.573	ordered	463	463	198	ITNPAIQYLEEQLAR	0.131026	0.0077	0.00679027	0.0254728	non_pY	0.731935	0.447198
YLR399C	0.678	ordered	530	530	264	KLKTVVTYDMKRIIT	-0.44	-0.3695	0.00946982	0.0326488	non_pY	0.735151	0.484357
YLR399C	0.204	ordered	584	584	318	NHTILTLYNTFFRQY	0.39141	-0.1609	0.052149	0.112627	non_pY	0.748755	0.453336
YLR410W	0	ordered	257	257	69	PLDKAIKYVKLRKPF	-0.00268697	0.0712	0.192372	0.278779	non_pY	0.791542	0.592488
YLR410W	0.224	ordered	288	288	100	CLQVLEAYNVPTPPR	-0.00206001	-0.0651	0.0575843	0.120931	non_pY	0.751302	0.50847
YLR410W	0.004	ordered	363	363	152	EDHNIYIYYHSKNGG	-0.00107479	0.0101	0.177813	0.265377	non_pY	0.783782	0.556159
YLR410W	0.176	ordered	364	364	153	DHNIYIYYHSKNGGG	-0.576086	-0.1979	0.443706	0.505304	non_pY	0.782608	0.560005
YLR410W	0.094	ordered	399	399	187	HPRTEGSYIYEQFMD	-0.0384236	-0.1398	0.222541	0.308286	non_pY	0.769119	0.505603
YLR410W	0	ordered	401	401	189	RTEGSYIYEQFMDTD	0.00206001	-0.0049	0.311403	0.388712	non_pY	0.845982	0.685378
YLR410W	0.502	ordered	448	448	235	THGKEVRYITELSDE	-0.265562	0.1063	0.218949	0.305109	non_pY	0.729033	0.437328
YLR410W	0.196	ordered	484	484	271	LRVSGKSYVIDVNGF	0.202956	0.0703	0.476795	0.535489	non_pY	0.712731	0.522546
YLR410W	0.012	ordered	500	500	287	FVKDNKAYYDSCANI	0.000447828	0.0093	0.0904328	0.167168	non_pY	0.799191	0.647213
YLR410W	0.255	ordered	695	695	482	RVLHTAQYWTRALFG	0.0188088	0.1605	0.000782258	0.00493288	non_pY	0.676681	0.387293
YLR410W	0.114	ordered	759	759	546	PSKMPEPYLVIKRVV	0.162114	-0.0589	0.000161773	0.00150138	non_pY	0.725058	0.577734
YLR410W	0.106	ordered	771	771	558	RVVELMNYHKKIMDN	0.0994178	-0.0355	9.65341e-06	0.00016517	non_pY	0.670768	0.410724
YLR410W	0.02	ordered	832	832	619	ELYDTMKYDALHNRQ	-0.513121	-0.7424	0.0029441	0.0137201	non_pY	0.725127	0.568767
YLR410W	0.008	ordered	932	932	630	FMQLRELYKLAKVLF	0.512942	0.0756	0.102568	0.182462	non_pY	0.711084	0.456998
YLR410W	0.078	ordered	947	947	645	DFICPKEYGISDAEK	-0.0251679	-0.2524	0.18667	0.273428	non_pY	0.720823	0.54918
YLR410W	0	ordered	987	987	685	ETPACVAYFTKESHI	0.0648455	0.0173	0.0213177	0.0591243	non_pY	0.689376	0.406016
YLR410W	0.067	ordered	995	995	693	FTKESHIYTLLNIIY	0.627497	0.0168	0.0596052	0.123979	non_pY	0.711547	0.45911
YLR410W	0.125	ordered	1002	1002	700	YTLLNIIYESGIPMR	0.171518	-0.134	0.00274752	0.0129814	non_pY	0.769242	0.515092
YLR410W	0.043	ordered	1020	1020	718	NALPELDYLSQITFE	-0.00134348	0.2025	0.446382	0.507532	non_pY	0.716947	0.433245
YLR410W	0.055	ordered	1029	1029	727	SQITFELYESTDASG	-0.0374384	-0.0376	0.233485	0.318482	non_pY	0.768125	0.553778
YLR435W	0.145	ordered	41	41	10	LGVSMVIYKWDALDV	0.174658	0.1346	0.00715951	0.0264994	non_pY	0.810022	0.495175
YLR435W	0.557	ordered	91	91	60	LIEETLLYAMIDEFE	0.103875	0.0153	6.64038e-06	0.000126	non_pY	0.747802	0.534176
YLR435W	0.035	ordered	117	117	86	AVEVINIYNDCFNLN	0.077456	-0.0107	0.00920654	0.0319494	non_pY	0.831028	0.645291
YLR435W	0.196	ordered	125	125	94	NDCFNLNYNKVEKLY	0.106067	-0.0346	0.0765879	0.148105	non_pY	0.761165	0.532768
YLR435W	0.882	disordered	164	164	133	DDEDVEDYDDEDEDE	0.0239726	0.0403	2.60264e-06	5.98268e-05	non_pY	0.874779	0.763312
YLR438W	0.043	ordered	46	46	39	WDPEGKLYLDFLSAY	0.0291535	0.0687	0.15446	0.242657	non_pY	0.7376	0.520153
YLR438W	0.212	ordered	53	53	46	YLDFLSAYSAVNQGH	0.0948806	0.5992	0.0225639	0.0617631	non_pY	0.786951	0.5476
YLR438W	0.18	ordered	126	126	119	KLARRWGYMKKNIPQ	0.0481647	-0.0697	0.240679	0.324651	non_pY	0.802677	0.481548
YLR438W	0.533	ordered	159	159	152	AISLSTDYEDSKLHF	-0.00364419	0.0492	0.122646	0.205818	non_pY	0.787343	0.512948
YLR438W	0.102	ordered	184	184	168	HSVHKIRYGHAEDFV	-0.104715	-0.3406	0.00787414	0.0283298	non_pY	0.791871	0.465846
YLR438W	0.004	ordered	223	223	203	IVVPPADYFPKVSAL	0.0552336	0.3349	0.522263	0.577597	non_pY	0.708464	0.491923
YLR438W	0.004	ordered	256	256	236	RTGELLCYDHYKAEA	0.144231	0.1109	0.000298909	0.00236374	non_pY	0.766842	0.498389
YLR447C	0.631	ordered	5	5	2	___MEGVYFNIDNGF	-0.221824	-0.104	9.40112e-05	0.0009807	non_pY	0.870548	0.684421
YLR447C	0.22	ordered	20	20	17	IEGVVRGYRNGLLSN	0.903698	0.7344	0.0176891	0.0516689	non_pY	0.757988	0.396441
YLR447C	0	ordered	30	30	27	GLLSNNQYINLTQCD	0.0589561	0.14	0.251944	0.3338	non_pY	0.817383	0.554433
YLR447C	0.024	ordered	51	51	47	LQLSSTDYGNFLSSV	0.0140187	0.0168	0.178528	0.265927	non_pY	0.807358	0.507912
YLR447C	0.31	ordered	71	71	65	TTSLIQEYASSKLYH	0.00395257	0.0648	0.152454	0.24021	non_pY	0.701722	0.41119
YLR447C	0.4	ordered	82	82	76	KLYHEFNYIRDQSSG	0.626556	0.4576	0.000153591	0.00144234	non_pY	0.766345	0.531681
YLR447C	0.129	ordered	97	97	91	STRKFMDYITYGYMI	0.322467	0.2004	0.147319	0.234359	non_pY	0.779614	0.583288
YLR447C	0.137	ordered	100	100	94	KFMDYITYGYMIDNV	0.199143	0.4557	0.0737634	0.144173	non_pY	0.767322	0.653903
YLR447C	0.086	ordered	102	102	96	MDYITYGYMIDNVAL	0.0373832	0.0687	0.051467	0.111496	non_pY	0.735754	0.545473
YLR447C	0.098	ordered	149	149	143	ATDLESLYETVLVDT	0.194839	0.2883	0.380924	0.449491	non_pY	0.771463	0.568837
YLR447C	0.047	ordered	161	161	155	VDTPLAPYFKNCFDT	0.721473	0.2161	0.355953	0.42805	non_pY	0.683033	0.415406
YLR447C	0.051	ordered	185	185	178	EIIRNKLYKAYLEDF	0.0596764	0.1209	0.284947	0.364534	non_pY	0.733217	0.541052
YLR447C	0.027	ordered	188	188	181	RNKLYKAYLEDFYNF	0.0201322	0.0862	0.368522	0.439049	non_pY	0.754575	0.597894
YLR447C	0.263	ordered	193	193	186	KAYLEDFYNFVTEEI	-0.239241	-0.083	0.282861	0.36241	non_pY	0.780679	0.636964
YLR447C	0.443	ordered	249	249	240	LPNIGKLYPLATFHL	-0.0250268	-0.0087	5.44329e-07	1.72327e-05	non_pY	0.72272	0.411469
YLR447C	0.016	ordered	275	275	266	ALANVYEYRGFLETG	0.00253038	0.2839	0.00626344	0.0240311	non_pY	0.7274	0.503326
YLR447C	0.208	ordered	289	289	280	GNLEDHFYQLEMELC	0.421429	-0.0257	0.0248106	0.0658438	non_pY	0.732016	0.501902
YLR447C	0.176	ordered	341	341	332	QRERINNYISVY___	-0.298936	-0.4762	0.0367123	0.0876718	non_pY	0.828164	0.636821
YLR450W	0.286	ordered	196	196	7	LFIILAAYLTLFYTL	0.973422	0.9477	1.95344e-12	4.59015e-10	non_pY	0.739939	0.47364
YLR450W	0.627	ordered	201	201	12	AAYLTLFYTLCCLFN	-0.661386	-0.1468	2.26355e-05	0.000318705	non_pY	0.647427	0.379875
YLR450W	0.314	ordered	232	232	42	SNSACALYLSLYTTH	0.00332226	0.0301	0.00182259	0.00936683	non_pY	0.677415	0.447638
YLR450W	0.341	ordered	236	236	46	CALYLSLYTTHSLLK	0.0332226	0.0522	3.68599e-06	8.03622e-05	non_pY	0.670283	0.349334
YLR450W	0.22	ordered	294	294	100	ITVSNIIYEAMFQEG	0.0974929	0.2121	0.000745195	0.00476679	non_pY	0.783545	0.585462
YLR450W	0.314	ordered	303	303	109	AMFQEGAYLIRDYLF	0.0199336	0.0918	0.0181655	0.0528133	non_pY	0.780727	0.555159
YLR450W	0.012	ordered	308	308	114	GAYLIRDYLFYISSF	0.807309	0.2024	0.0359313	0.0863281	non_pY	0.738425	0.552784
YLR450W	0.259	ordered	311	311	117	LIRDYLFYISSFIGC	0.00332226	0.0618	0.000820953	0.00510933	non_pY	0.758756	0.496511
YLR450W	0	ordered	350	350	153	LLLSATFYSAILSMK	0.554389	0.1628	0.144076	0.230548	non_pY	0.785062	0.456333
YLR450W	0.2	ordered	668	668	227	EKLPFRNYDYDRVFG	-0.0296777	0.5791	0.101317	0.180753	non_pY	0.801818	0.555121
YLR450W	0.02	ordered	670	670	229	LPFRNYDYDRVFGAC	-0.222591	-0.5031	0.0127213	0.0407005	non_pY	0.821556	0.665582
YLR450W	0.282	ordered	684	684	243	CCENVIGYMPIPVGV	-0.0252081	-0.0349	0.233456	0.318482	non_pY	0.759794	0.530016
YLR450W	0.102	ordered	702	702	261	LIIDGTSYHIPMATT	0.347724	0.1404	0.757511	0.793454	non_pY	0.767418	0.508715
YLR450W	0.333	ordered	817	817	376	MISKGVEYSLKQMVE	0.0612905	0.0048	0.179511	0.266482	non_pY	0.70391	0.386159
YLR450W	0.188	ordered	826	826	385	LKQMVEEYGWEDMEV	-0.13974	-0.0174	0.00376368	0.0163774	non_pY	0.740729	0.59934
YLR450W	0.251	ordered	840	840	397	VVSVSGNYCTDKKPA	0.099291	0.7275	7.86331e-07	2.35543e-05	non_pY	0.808296	0.551649
YML010W	0.678	ordered	256	256	107	AKELRERYGRSSSKQ	0.0172046	0.8286	0.0295109	0.0748676	non_pY	0.754802	0.434916
YML010W	0.725	ordered	264	264	113	GRSSSKQYRAAAQDG	0.109555	0.2199	0.0002863	0.00229378	non_pY	0.705316	0.395376
YML010W	0.4	ordered	331	331	175	SIFQRDNYTGRIYIE	0.037415	0.0205	0.202888	0.290146	non_pY	0.783914	0.538117
YML010W	0.039	ordered	336	336	180	DNYTGRIYIEAPKQS	-0.0510204	-0.3046	0.0611397	0.126292	non_pY	0.815213	0.631374
YML010W	0.302	ordered	387	387	227	VALEEGSYVRIKRGI	0.271792	-0.0281	0.709331	0.748973	non_pY	0.768668	0.534583
YML010W	0.027	ordered	395	395	235	VRIKRGIYKGDLAMV	0.0436244	0.1894	0.0369104	0.0880421	non_pY	0.778122	0.539517
YML010W	0.035	ordered	422	422	262	KIVPRLDYGKFDEID	-0.147841	-0.4153	0.0778011	0.149794	non_pY	0.743832	0.541645
YML010W	0.008	ordered	474	474	314	RDDRHFTYKNEDYID	0.617624	0.0348	0.302588	0.381037	non_pY	0.773323	0.550837
YML010W	0.024	ordered	479	479	319	FTYKNEDYIDGYLYK	-0.076847	0.0977	0.0349424	0.0845881	non_pY	0.819771	0.706974
YML010W	0.043	ordered	483	483	323	NEDYIDGYLYKSFRI	0.252808	0.1355	0.0242305	0.0650187	non_pY	0.755459	0.587903
YML010W	0.137	ordered	643	643	481	TTATSSEYALHDIVE	0.568502	0.1943	0.0168563	0.0500248	non_pY	0.721115	0.465779
YML010W	0.09	ordered	725	725	560	RREGQVLYIQTQQIF	0.0395112	-0.0987	0.450002	0.510769	non_pY	0.725663	0.519738
YML010W	0.282	ordered	812	812	647	VRIRSAGYKGQLGIV	-0.180865	0.0179	0.00267514	0.0127304	non_pY	0.77413	0.444523
YML010W	0.004	ordered	847	847	682	IDKHKLTYYNREGGE	0.105442	0.0546	0.000793051	0.00497703	non_pY	0.78736	0.548803
YML010W	0.173	ordered	848	848	683	DKHKLTYYNREGGEG	0.0486078	0.1188	0.00335204	0.0150828	non_pY	0.737838	0.483927
YML014W	0.749	ordered	30	30	22	PHFSQTRYKPWPIVT	0.694302	0.0941	0.630472	0.675237	non_pY	0.653502	0.362612
YML014W	0.055	ordered	59	59	51	VGCGNGKYLGVNPDI	-0.0217136	0.1465	0.258863	0.340027	non_pY	0.786787	0.541616
YML014W	0.431	ordered	67	67	59	LGVNPDIYIIGSDRS	-0.151942	0.0235	0.0861252	0.161122	non_pY	0.811592	0.619162
YML014W	0.188	ordered	88	88	76	ARGINPSYNLLVADG	-0.0223538	-0.0446	0.174025	0.261852	non_pY	0.692903	0.459391
YML014W	0	ordered	143	143	131	QGGQALIYCWALEQG	-0.0938434	-0.1598	0.00294857	0.013733	non_pY	0.745272	0.4885
YML014W	0	ordered	242	242	145	REEVKYRYYHLYREG	0.0870145	-0.0089	0.0347806	0.084409	non_pY	0.769031	0.600984
YML014W	0.027	ordered	243	243	146	EEVKYRYYHLYREGE	-0.00298762	-0.0325	0.283291	0.362917	non_pY	0.726966	0.542053
YML014W	0	ordered	246	246	149	KYRYYHLYREGELAE	0.625694	0.0423	0.246221	0.329187	non_pY	0.684552	0.450769
YML035C	0	ordered	299	299	8	QIPTLRDYYLDLEKM	0.30963	0.16	0.125871	0.2096	non_pY	0.751059	0.516104
YML035C	0.133	ordered	300	300	9	IPTLRDYYLDLEKMI	0.678426	0.1635	0.000344757	0.0026302	non_pY	0.822612	0.659433
YML035C	0.447	ordered	320	320	29	GPAKSFAYRRLQYLE	-0.294225	0.1027	0.20349	0.290699	non_pY	0.746117	0.402842
YML035C	0.357	ordered	325	325	34	FAYRRLQYLEARWNL	0.484046	0.7227	0.0709715	0.140403	non_pY	0.729433	0.446287
YML035C	0	ordered	333	333	42	LEARWNLYYLLNEYQ	0.921115	0.8256	0.067751	0.135913	non_pY	0.744273	0.55616
YML035C	0.173	ordered	334	334	43	EARWNLYYLLNEYQE	0.159875	0.0589	1.52141e-07	6.33362e-06	non_pY	0.683474	0.471689
YML035C	0.71	ordered	339	339	48	LYYLLNEYQETSVSK	0.721003	0.1066	0.000241609	0.00200061	non_pY	0.720024	0.516099
YML035C	0.592	ordered	354	354	63	RNPHRDFYNVRKVDT	0.0124934	0.7672	0.186541	0.273311	non_pY	0.761055	0.533346
YML035C	0.816	ordered	412	412	121	RSLHLTGYDLSIDTL	0.155624	0.3395	0.124749	0.208289	non_pY	0.763819	0.421687
YML035C	0.424	ordered	456	456	165	IFLKTNNYIKGTYLA	-0.130935	-0.2363	4.69162e-09	3.46917e-07	non_pY	0.781693	0.53164
YML035C	0.02	ordered	483	483	192	SKYQNCEYRISVYGR	0.259999	-0.007	0.0311467	0.0778594	non_pY	0.718371	0.467095
YML035C	0.188	ordered	488	488	197	CEYRISVYGRSLDEW	0.0169382	0.546	0.298413	0.376811	non_pY	0.837254	0.526361
YML035C	0	ordered	522	522	231	LVQIPRLYDIYKKTG	0.196291	0.3028	0.124202	0.207678	non_pY	0.806164	0.570077
YML035C	0.051	ordered	525	525	234	IPRLYDIYKKTGIVQ	0.560127	0.6553	0.0140814	0.0438964	non_pY	0.76391	0.540465
YML035C	0.133	ordered	585	585	294	DRRFHRKYPKPSLWE	0.270902	0.203	0.000110585	0.00111401	non_pY	0.748927	0.350473
YML035C	0.008	ordered	599	599	308	EAPQNPPYSYYLYYL	-0.00785987	0.9205	0.0647973	0.131703	non_pY	0.718257	0.518571
YML035C	0	ordered	601	601	310	PQNPPYSYYLYYLYS	0.0145985	0.4279	0.118381	0.20086	non_pY	0.720841	0.549183
YML035C	0.02	ordered	602	602	311	QNPPYSYYLYYLYSN	-0.750057	-0.2294	0.024177	0.0649973	non_pY	0.737318	0.606423
YML035C	0.012	ordered	604	604	313	PPYSYYLYYLYSNVA	0.229132	0.7965	0.000189423	0.00167332	non_pY	0.7473	0.626556
YML035C	0.008	ordered	605	605	314	PYSYYLYYLYSNVAS	-0.0117383	-0.1968	0.312543	0.389491	non_pY	0.697951	0.49794
YML035C	0	ordered	607	607	316	SYYLYYLYSNVASLN	-0.514804	-0.2672	0.0500799	0.10932	non_pY	0.786198	0.585307
YML035C	0	ordered	644	644	353	PEHLVSAYLLAHGIS	0.0464556	0.0679	4.91541e-05	0.000579652	non_pY	0.710461	0.446608
YML035C	0	ordered	664	664	373	RKVPFVQYLYYLDQV	0.00519415	0.0565	0.687009	0.727607	non_pY	0.703101	0.517664
YML035C	0	ordered	666	666	375	VPFVQYLYYLDQVGI	-0.557193	-0.2982	0.0746707	0.145328	non_pY	0.689202	0.515342
YML035C	0.02	ordered	667	667	376	PFVQYLYYLDQVGIA	0.19184	0.2398	0.485794	0.544048	non_pY	0.712054	0.527141
YML035C	0.063	ordered	687	687	396	NNALFLTYDKNPFPR	-0.0276983	-0.245	0.0186238	0.0536435	non_pY	0.748356	0.464209
YML035C	0.004	ordered	695	695	404	DKNPFPRYFKRGLNV	0.101509	0.1099	0.36093	0.432161	non_pY	0.726944	0.463498
YML035C	0.678	ordered	714	714	423	DDPLQFSYTREPLIE	-0.244909	0.0758	0.247275	0.330095	non_pY	0.634424	0.302106
YML035C	0.004	ordered	723	723	432	REPLIEEYSVAAQIY	0.0122131	0.1466	0.370412	0.440429	non_pY	0.746545	0.500049
YML035C	0.145	ordered	730	730	439	YSVAAQIYKLSNVDM	0.884013	0.4652	0.000284268	0.00228498	non_pY	0.723361	0.453237
YML035C	0.016	ordered	785	785	494	VPDIRINYRYDTLST	-0.405127	-0.1548	0.121098	0.203835	non_pY	0.795285	0.513215
YML035C	0.404	ordered	787	787	496	DIRINYRYDTLSTEL	-0.223108	-0.1971	0.000804278	0.00503221	non_pY	0.81531	0.537338
YML038C	0.137	ordered	14	14	5	LAFVFGWYFCSIALS	0.0965489	0.1084	0.575696	0.626148	non_pY	0.759321	0.469903
YML038C	0.114	ordered	23	23	14	CSIALSIYNRWMFDP	0.0234511	-0.6931	0.538522	0.59197	non_pY	0.674745	0.477183
YML038C	0.2	ordered	38	38	24	KDGLGIGYPVLVTTF	0.0168815	-0.0441	0.00361825	0.0159338	non_pY	0.791926	0.463707
YML038C	0.2	ordered	57	57	43	LWLLSGIYIKLRHKP	0.128399	0.29	0.00383835	0.0166067	non_pY	0.756646	0.51534
YML038C	0.278	ordered	104	104	82	LSNVSFQYVPLTIYT	-0.167983	0.0319	0.048684	0.107247	non_pY	0.730052	0.459455
YML038C	0.125	ordered	110	110	88	QYVPLTIYTIIKSSS	-0.145198	-0.215	0.374931	0.444194	non_pY	0.715484	0.444615
YML038C	0.212	ordered	188	188	153	LSGLRWVYTQLMLRN	0.0315177	-0.0183	0.331798	0.406963	non_pY	0.748985	0.487814
YML038C	0.42	ordered	358	358	215	SERLSGFYNWLGMLI	0.0130561	-0.017	0.355205	0.42754	non_pY	0.8127	0.515058
YML038C	0.38	ordered	372	372	229	IIMADVCYYNYFRYK	0.0676923	0.0654	0.0275981	0.0711466	non_pY	0.855614	0.621078
YML055W	0.02	ordered	32	32	19	SVFARLNYERSYALL	-0.616486	-0.0616	0.00128329	0.00714937	non_pY	0.7308	0.485815
YML055W	0.439	ordered	36	36	23	RLNYERSYALLDAKL	0.0607027	-0.0022	0.0121908	0.0395291	non_pY	0.756202	0.530549
YML055W	0.671	ordered	44	44	31	ALLDAKLYIGYSIAV	-0.00551351	0.0139	0.253758	0.335495	non_pY	0.754971	0.562539
YML055W	0.616	ordered	47	47	34	DAKLYIGYSIAVVAG	0.668	0.1447	0.000292095	0.00232401	non_pY	0.711394	0.498323
YML055W	0.443	ordered	71	71	58	ERDQIVTYQKLLVGA	0.461243	0.0655	0.0350962	0.0848493	non_pY	0.683528	0.461033
YML055W	0.459	ordered	79	79	66	QKLLVGAYFVLSLLF	-0.0144865	0.4826	0.0911202	0.167831	non_pY	0.752231	0.469088
YML055W	0.502	ordered	88	88	75	VLSLLFWYFSRFIEK	0.23973	0.0796	0.122684	0.205849	non_pY	0.772905	0.3943
YML055W	0.02	ordered	99	99	86	FIEKGTVYVGKRRGT	0.484973	-0.0289	0.00254696	0.0122305	non_pY	0.806141	0.557069
YML055W	0	ordered	123	123	109	FEKNEPLYLVELVQK	-0.0160541	0.5024	0.31927	0.395578	non_pY	0.733551	0.494336
YML057W	0	ordered	149	149	78	CGDIHGQYFDLLKLF	0.903526	0.5093	0.0957647	0.173631	non_pY	0.832193	0.624985
YML057W	0	ordered	167	167	96	GDPATTSYLFLGDYV	0.0154611	-0.0255	0.893331	0.921209	non_pY	0.762692	0.443988
YML057W	0	ordered	173	173	102	SYLFLGDYVDRGSFS	0.0203493	0.0574	0.0806586	0.153617	non_pY	0.808321	0.600442
YML057W	0.035	ordered	186	186	115	FSFECLIYLYSLKLN	0.0805734	0.0562	0.359352	0.430815	non_pY	0.697045	0.455967
YML057W	0	ordered	188	188	117	FECLIYLYSLKLNFN	0.145741	0.1202	0.0226389	0.0619042	non_pY	0.669504	0.436452
YML057W	0.38	ordered	213	213	142	ECKHLTSYFTFKNEM	0.0368265	0.9102	0.00269201	0.0127877	non_pY	0.744093	0.429218
YML057W	0.125	ordered	224	224	153	KNEMLHKYNLDIYEK	0.00549239	0.0195	0.535994	0.589699	non_pY	0.714507	0.469299
YML057W	0.008	ordered	229	229	158	HKYNLDIYEKCCESF	0.0168891	0.2588	0.149637	0.237078	non_pY	0.815441	0.616764
YML057W	0.031	ordered	249	249	178	AALMNGQYLCVHGGI	0.0578074	-0.0007	0.671546	0.71273	non_pY	0.717408	0.520233
YML057W	0	ordered	293	293	222	WADPIEEYDEVLDKD	-0.259021	-0.2358	0.00871611	0.030528	non_pY	0.829432	0.67832
YML057W	0.298	ordered	336	336	236	NSVRGCSYAFTYRAA	-0.0962816	-0.3169	0.683172	0.723979	non_pY	0.762319	0.502715
YML057W	0.012	ordered	340	340	240	GCSYAFTYRAACHFL	-0.0360301	-0.393	0.546173	0.598966	non_pY	0.66801	0.378861
YML057W	0.016	ordered	369	369	269	QDAGYRMYKNTKTLG	-0.0107926	0.6428	0.169894	0.257446	non_pY	0.747671	0.497635
YML057W	0.012	ordered	389	389	289	TLFSAPNYLDTYNNK	0.015873	0.0312	0.0696077	0.138743	non_pY	0.767153	0.612672
YML057W	0.008	ordered	393	393	293	APNYLDTYNNKAAIL	0.0044763	0.0684	0.179129	0.266209	non_pY	0.768224	0.579637
YML057W	0.024	ordered	402	402	302	NKAAILKYENNVMNI	0.0233976	0.5363	0.408173	0.473663	non_pY	0.724086	0.458267
YML057W	0.694	ordered	419	419	319	FNMTPHPYWLPDFMD	0.0174933	0.537	0.292034	0.37066	non_pY	0.63383	0.413481
YML057W	0.643	ordered	519	519	377	VAKVSRMYSVLREET	0.0333937	-0.298	0.479953	0.538178	non_pY	0.757984	0.454738
YML070W	0.259	ordered	295	295	272	TDFLKENYNITPVQT	0.149503	-0.0154	0.228979	0.314332	non_pY	0.708723	0.504727
YML070W	0.153	ordered	383	383	346	TAKAVGTYDFDKFAE	0.0589855	0.0304	0.0403392	0.0936848	non_pY	0.79546	0.600237
YML070W	0.114	ordered	464	464	427	GGTSGGLYSILLSGF	-0.471308	-0.3473	0.211755	0.298507	non_pY	0.762676	0.484163
YML070W	0.157	ordered	503	503	458	GIALDTLYKYTKARK	0.298578	0.1842	0.00136151	0.00749433	non_pY	0.753854	0.543135
YML070W	0.667	ordered	505	505	460	ALDTLYKYTKARKGS	-0.107788	0.1129	0.201632	0.288857	non_pY	0.670618	0.509704
YML073C	0.024	ordered	54	54	50	FRGKRVVYLKHLEDN	0.174336	0.0508	0.0367388	0.0877119	non_pY	0.701628	0.431653
YML073C	0.533	ordered	83	83	79	LRRVNARYVIATSTK	0.672523	0.8025	0.0179415	0.0522627	non_pY	0.717392	0.483022
YML073C	0.282	ordered	158	158	154	KTPLLKQYLSASFSL	0.0817285	0.0695	0.0980832	0.176593	non_pY	0.680292	0.374022
YML078W	0	ordered	66	66	33	TGEKGWGYKGVPFHR	-0.0198298	-0.0603	0.996551	1	non_pY	0.805802	0.550567
YML085C	0.008	ordered	24	24	23	GNACWELYSLEHGIK	0.308144	0.9452	0.0282466	0.0723195	non_pY	0.616725	0.474169
YML085C	0	ordered	68	68	61	KFVPRAIYVDLEPNV	0.502143	-0.0208	0.109991	0.191164	non_pY	0.845883	0.601012
YML085C	0.141	ordered	84	84	77	DEVRNGPYKDLFHPE	0.209762	0.7941	0.192556	0.278878	non_pY	0.746736	0.532974
YML085C	0.271	ordered	109	109	102	NNYARGHYTVGREIL	0.13378	0.6213	0.0673435	0.135301	non_pY	0.748875	0.487987
YML085C	0.129	ordered	162	162	155	LEELSAEYGKKSKLE	0.238869	0.199	0.17879	0.266121	non_pY	0.742019	0.519835
YML085C	0.031	ordered	173	173	166	SKLEFAVYPAPQVST	0.213426	0.7401	0.01234	0.0397815	non_pY	0.816829	0.384772
YML085C	0	ordered	186	186	179	STSVVEPYNTVLTTH	0	0	1	1	non_pY	0.711137	0.465505
YML085C	0.243	ordered	211	211	204	MVDNEAIYDMCKRNL	0.0926438	0.4624	0.0902166	0.166979	non_pY	0.858161	0.663985
YML085C	0.459	ordered	263	263	256	FQTNLVPYPRIHFPL	0.423189	0.5734	0.0901959	0.16697	non_pY	0.673862	0.356495
YML085C	0.02	ordered	273	273	266	IHFPLVSYSPVLSKS	0.0936809	0.8694	0.185503	0.272397	non_pY	0.666475	0.346545
YML085C	0.008	ordered	320	320	313	YMATCLLYRGDVVTR	0.033255	0.0492	0.855465	0.885703	non_pY	0.668205	0.386854
YML085C	0.514	ordered	358	358	351	GFKIGICYEPPTATP	-0.0153485	-0.255	0.040979	0.094713	non_pY	0.822937	0.536868
YML085C	0.227	ordered	400	400	393	DRKFDLMYAKRAFVH	0.182107	0.61	0.413785	0.478443	non_pY	0.743269	0.46833
YML085C	0	ordered	409	409	402	KRAFVHWYVGEGMEE	0.0582826	0.0445	0.596273	0.64488	non_pY	0.790411	0.505605
YML085C	0	ordered	433	433	426	LAALERDYIEVGADS	0.107232	0.3195	0.219032	0.305158	non_pY	0.871602	0.657253
YML086C	0.047	ordered	26	26	16	YSAKPERYFQPSSID	-0.291582	0.1445	0.116478	0.198459	non_pY	0.750083	0.458431
YML086C	0.09	ordered	88	88	72	VEYPELHYADVTVDA	0.242424	0.1182	0.376066	0.445299	non_pY	0.798304	0.542063
YML086C	0.09	ordered	111	111	95	EFLGAKGYSIQNLGS	0.0740741	0.1294	0.758972	0.794591	non_pY	0.702502	0.432188
YML086C	0.153	ordered	138	138	122	GSHGSSPYHGLISSQ	0.138047	0.0629	0.857068	0.887015	non_pY	0.757455	0.479831
YML086C	0.008	ordered	146	146	130	HGLISSQYVNLTIVN	0.0181818	-0.7786	0.643823	0.687724	non_pY	0.755555	0.450861
YML086C	0.094	ordered	227	227	211	EFIRVWWYPYTRKCV	0.164983	0.1454	0.535054	0.588972	non_pY	0.791212	0.51113
YML086C	0.098	ordered	229	229	213	IRVWWYPYTRKCVLW	0.62963	0.1746	0.477009	0.535616	non_pY	0.582367	0.352529
YML086C	0.067	ordered	262	262	246	TKLGRFFYETLLWIS	0.673401	0.1509	0.852568	0.883223	non_pY	0.760918	0.4781
YML086C	0.157	ordered	289	289	268	KFVFNRQYGKLEKSS	0.517172	-0.1733	0.871796	0.900319	non_pY	0.733753	0.553127
YML086C	0	ordered	414	414	332	TNSQLTLYINATIYR	-0.307071	-0.3539	0.858588	0.887893	non_pY	0.731524	0.443447
YML086C	0.059	ordered	420	420	338	LYINATIYRPFGCNT	-0.0498316	0.8985	0.124213	0.207678	non_pY	0.754121	0.441426
YML092C	0.322	ordered	5	5	1	___MTDRYSFSLTTF	0.061919	-0.5792	0.372452	0.442208	non_pY	0.712054	0.479587
YML092C	0.169	ordered	97	97	92	RKVAHTSYKRIYGEY	-0.00794603	-0.3308	0.258338	0.339506	non_pY	0.696754	0.457713
YML092C	0.298	ordered	104	104	99	YKRIYGEYPPTKLLV	0.886957	0.5783	0.00683416	0.0255833	non_pY	0.749655	0.437796
YML092C	0.078	ordered	148	148	141	EFNGFSLYQVDPSGS	0.77976	0.3564	0.219042	0.305158	non_pY	0.801053	0.542572
YML092C	0.286	ordered	156	156	149	QVDPSGSYFPWKATA	-0.113193	0.5115	0.0337476	0.0827184	non_pY	0.692388	0.504265
YML093W	0.58	ordered	288	288	70	RHDRKAAYEISRQEV	0.390308	-0.0826	0.0144467	0.0446864	non_pY	0.796731	0.557369
YML093W	0.188	ordered	405	405	187	KKIKSKTYRKIKKKE	0.0841845	0.0566	0.238603	0.323087	non_pY	0.693526	0.458227
YML093W	0.773	ordered	842	842	433	VNKKNLKYQSSAVPF	0.855371	0.692	0.00489956	0.0199492	non_pY	0.70773	0.404447
YML093W	0.196	ordered	857	857	448	PFENREQYERSLRMP	0.630907	0.5202	0.000188376	0.00166965	non_pY	0.802865	0.517481
YML094W	0.522	ordered	73	73	67	VPASASLYIPGKIVD	0.0387427	0.5641	0.0492222	0.108117	non_pY	0.798945	0.514608
YML094W	0.549	ordered	93	93	87	VDIGTGYYVEKSAEA	-0.118022	0.0327	0.267853	0.348374	non_pY	0.796632	0.6012
YML094W	0.086	ordered	105	105	99	AEAAIAFYQKKVDKL	0.929243	0.892	0.00323175	0.0146349	non_pY	0.711398	0.512771
YML094W	0.416	ordered	129	129	123	IIKEKTQYSLSIEAQ	0.0208333	0.0823	0.000161436	0.00150002	non_pY	0.774541	0.422835
YML102W	0.706	ordered	9	9	3	EASHLQIYWHDSQPV	0.0601123	-0.0257	0.00135178	0.0074504	non_pY	0.679119	0.431426
YML102W	0.149	ordered	17	17	11	WHDSQPVYSLTFQKN	0.241108	-0.0729	0.0150511	0.0460771	non_pY	0.771847	0.516152
YML102W	0.035	ordered	149	149	97	ATAAAEIYDLAWSPD	0.149898	0.6336	0.00552869	0.0218789	non_pY	0.809825	0.567798
YML102W	0.325	ordered	189	189	137	GQSDHGHYVQGVAWD	0.35544	0.2113	0.0789309	0.151363	non_pY	0.7604	0.545719
YML102W	0	ordered	214	214	162	ADRSLHVYGVILSSA	0.196103	0.4806	0.000606353	0.00405796	non_pY	0.716591	0.484338
YML102W	0.075	ordered	279	279	196	VVIPSGVYKVAGDEV	0.467914	0.0289	0.593214	0.641965	non_pY	0.837084	0.553194
YML102W	0	ordered	291	291	206	DEVANCVYVYTRSGI	0.0242954	-0.1105	0.387808	0.455962	non_pY	0.734454	0.540768
YML102W	0	ordered	293	293	208	VANCVYVYTRSGILN	0.571555	0.1921	1.19191e-05	0.000195097	non_pY	0.711942	0.472108
YML102W	0	ordered	330	330	237	AAFSPVFYETCQKSV	0.734451	0.1382	0.00308966	0.0141755	non_pY	0.758701	0.522597
YML102W	0.106	ordered	342	342	247	KSVLKLPYKLVFAIA	-0.00909594	-0.07	0.414181	0.478849	non_pY	0.66327	0.397077
YML102W	0	ordered	357	357	262	TTNEVLVYDTDVLEP	-0.0219094	0.3194	0.139496	0.225213	non_pY	0.782251	0.545093
YML102W	0.922	ordered	373	373	278	CVVGNIHYSPITDLA	-0.344947	0.2809	0.360868	0.432142	non_pY	0.769559	0.543818
YML102W	0.039	ordered	399	399	304	STDGFCSYVSIDTET	0.0567376	0.0617	1.97431e-07	7.7658e-06	non_pY	0.764536	0.571982
YML126C	0.027	ordered	79	79	34	DGVSQGKYTIGLGQT	-0.0348986	0.07	0.237474	0.322238	non_pY	0.713686	0.446135
YML126C	0.051	ordered	98	98	53	VNDREDIYSMSLTVL	0.613258	0.1749	0.157086	0.245471	non_pY	0.796495	0.587523
YML126C	0.078	ordered	112	112	67	LSKLIKSYNIDTNKI	0.763	0.5651	0.00210129	0.0104659	non_pY	0.705616	0.471188
YML126C	0.027	ordered	160	160	115	IDTLNACYGGTNALF	0.0501523	0.4352	0.0187346	0.0538955	non_pY	0.728012	0.518627
YML126C	0.075	ordered	193	193	148	VCGDIAIYDKGAARP	0.0140351	0	1	1	non_pY	0.805945	0.620756
YML126C	0.173	ordered	226	226	181	FDSVRASYMEHAYDF	0.42037	0.1357	0.527721	0.582051	non_pY	0.717103	0.450365
YML126C	0.545	ordered	231	231	186	ASYMEHAYDFYKPDF	-0.0686732	0.1944	0.119183	0.201832	non_pY	0.774926	0.639758
YML126C	0.337	ordered	234	234	189	MEHAYDFYKPDFTSE	0.032703	0.1758	0.266147	0.346666	non_pY	0.741345	0.581893
YML126C	0.11	ordered	242	242	197	KPDFTSEYPYVDGHF	0.0148335	0.4911	0.125231	0.208896	non_pY	0.861142	0.586037
YML126C	0.482	ordered	244	244	199	DFTSEYPYVDGHFSL	0.283822	0.5	9.28321e-06	0.000159871	non_pY	0.740702	0.578927
YML126C	0.016	ordered	254	254	209	GHFSLTCYVKALDQV	0.0245614	0.9967	0.0668094	0.134612	non_pY	0.752024	0.452902
YML126C	0	ordered	265	265	220	LDQVYKSYSKKAISK	-0.0497216	0.3556	0.0727103	0.142801	non_pY	0.658922	0.403053
YML126C	0.059	ordered	289	289	241	DALNVLKYFDYNVFH	0.0213783	0.0359	0.213614	0.300245	non_pY	0.73493	0.502648
YML126C	0.11	ordered	292	292	244	NVLKYFDYNVFHVPT	0.687257	0.6816	1.02555e-05	0.000173229	non_pY	0.719018	0.500864
YML126C	0	ordered	307	307	259	CKLVTKSYGRLLYND	0.655689	0.0886	4.47629e-06	9.22657e-05	non_pY	0.6774	0.435852
YML126C	0	ordered	312	312	264	KSYGRLLYNDFRANP	0.828637	0.3735	2.72699e-05	0.000368577	non_pY	0.75048	0.577106
YML126C	0.227	ordered	334	334	286	AELATRDYDESLTDK	0.699055	0.1597	0.0161331	0.0485186	non_pY	0.746697	0.505096
YML126C	0.004	ordered	373	373	325	PTNTGNMYTASVYAA	0.00701754	0	1	1	non_pY	0.750655	0.460254
YML126C	0	ordered	378	378	330	NMYTASVYAAFASLL	-0.219309	0.4161	0.0534994	0.114837	non_pY	0.818727	0.560291
YML126C	0.259	ordered	387	387	339	AFASLLNYVGSDDLQ	0.0872466	0.0096	3.23478e-07	1.16739e-05	non_pY	0.750056	0.521891
YML126C	0.024	ordered	403	403	355	KRVGLFSYGSGLAAS	-0.166541	0.8896	0.115471	0.197252	non_pY	0.688803	0.410114
YML126C	0.016	ordered	412	412	364	SGLAASLYSCKIVGD	-0.4815	-0.0781	3.45118e-05	0.000443951	non_pY	0.732967	0.417751
YML126C	0.137	ordered	474	474	426	EHLQSGVYYLTNIDD	0.656098	0.4078	0.118207	0.200597	non_pY	0.763077	0.470193
YML126C	0.094	ordered	475	475	427	HLQSGVYYLTNIDDK	0.0837903	0.8945	0.0419066	0.0962887	non_pY	0.766316	0.54476
YML126C	0.169	ordered	487	487	439	DDKFRRSYDVKK___	0.0441643	0	1	1	non_pY	0.748628	0.507362
YML130C	0.141	ordered	81	81	19	LKSDFFKYFRLDLYK	0.123783	0.3881	0.0751058	0.146039	non_pY	0.739622	0.482456
YML130C	0.467	ordered	87	87	25	KYFRLDLYKQCSFWD	0.418591	0.0679	0.0564279	0.119453	non_pY	0.677526	0.480368
YML130C	0.561	ordered	119	119	55	DWDTLPEYWQPEILG	-0.063682	0.0729	0.000841097	0.00520103	non_pY	0.753194	0.488131
YML130C	0.173	ordered	191	191	127	NPERFTGYGGKQAGQ	-0.00594017	-0.9913	0.0699296	0.139218	non_pY	0.779739	0.498224
YML130C	0.243	ordered	204	204	140	GQIWSTIYQDNCFTI	0.00937185	0.1615	0.235013	0.319974	non_pY	0.777337	0.507923
YML130C	0.384	ordered	224	224	156	SLAKDAFYRLVSGFH	-0.0686803	-0.242	0.0962884	0.174431	non_pY	0.746301	0.492642
YML130C	0.086	ordered	242	242	174	GTHLSKEYLNTKTGK	-0.364952	-0.4464	0.0137068	0.0430971	non_pY	0.767648	0.509075
YML130C	0.027	ordered	272	272	204	PDRVTNMYFNYAVVA	-0.0144728	-0.7733	0.378406	0.447419	non_pY	0.736446	0.50098
YML130C	0	ordered	275	275	207	VTNMYFNYAVVAKAL	-0.218872	-0.9171	0.00284679	0.0133608	non_pY	0.774649	0.638884
YML130C	0.11	ordered	288	288	220	ALWKIQPYLPEFSFC	-0.0895781	0.138	0.000696189	0.00453574	non_pY	0.682827	0.393007
YML130C	0.008	ordered	366	366	298	GKIQTTGYATALKIL	0.590361	0.1238	0.0173501	0.0509328	non_pY	0.736637	0.460453
YML130C	0	ordered	394	394	320	IVGKLTKYELIALLQ	0.0572289	0.0684	0.356623	0.428347	non_pY	0.727975	0.448503
YMR001C	0.02	ordered	82	82	6	IKTRGKDYHRGHFLG	-0.195734	-0.2468	0.359224	0.43071	non_pY	0.707543	0.510642
YMR001C	0	ordered	155	155	79	FEDDSNVYILLEICP	0.339687	0.259	0.077467	0.149342	non_pY	0.821993	0.623073
YMR001C	0.129	ordered	194	194	118	QICGAIKYMHSRRVI	-0.0287863	-0.2227	0.486758	0.544827	non_pY	0.720947	0.458276
YMR001C	0.149	ordered	216	216	140	NIFFDSNYNLKIGDF	0.0694805	0.2046	0.0148538	0.0456316	non_pY	0.730192	0.535592
YMR001C	0.525	ordered	237	237	161	ANESERKYTICGTPN	0.165975	0.3814	0.00264428	0.0126119	non_pY	0.765695	0.513434
YMR001C	0.094	ordered	245	245	169	TICGTPNYIAPEVLM	0.0104167	0.1005	0.213837	0.3004	non_pY	0.788	0.551534
YMR001C	0.027	ordered	272	272	195	WSLGVMLYALLIGKP	-0.129344	0.0557	0.476211	0.535061	non_pY	0.714686	0.485493
YMR001C	0.157	ordered	334	334	255	SLTEIMDYVWFRGTF	0.146201	-0.0081	0.502868	0.559777	non_pY	0.760037	0.595213
YMR001C	0.208	ordered	520	520	286	IVTKWVDYSNKHGFS	-0.0952628	-0.4661	0.232943	0.31803	non_pY	0.698556	0.493005
YMR001C	0	ordered	528	528	294	SNKHGFSYQLSTEDI	0.0251556	0.511	0.802755	0.835383	non_pY	0.71676	0.386581
YMR001C	0.184	ordered	556	556	322	ADAEEFWYISYDDRE	-0.278116	-0.1793	0.094365	0.171771	non_pY	0.85128	0.632498
YMR001C	0.376	ordered	592	592	346	VVDFFAKYMKANLSR	-0.206323	-0.4668	0.1805	0.267312	non_pY	0.7394	0.491557
YMR001C	0.365	ordered	608	608	362	STFGREEYHKDDVFL	0.0590638	0	0.165997	0.254105	non_pY	0.7668	0.566847
YMR001C	0.024	ordered	618	618	372	DDVFLRRYTRYKPFV	0.815309	0.0532	0.0910386	0.167797	non_pY	0.692507	0.409318
YMR001C	0.035	ordered	621	621	375	FLRRYTRYKPFVMFE	0.0622407	0.0272	0.255554	0.336721	non_pY	0.783925	0.429949
YMR001C	0.004	ordered	655	655	409	DGGKLVTYISPSHES	-0.551716	-0.0136	0.11242	0.193983	non_pY	0.713152	0.426701
YMR002W	0.298	ordered	142	142	98	NFQICDYYLQQLKAC	0.972025	0.7893	0.0283805	0.0726447	non_pY	0.733594	0.501987
YMR012W	0.02	ordered	108	108	16	LQLILKPYSAREALK	0.109733	-0.2883	0.343384	0.417254	non_pY	0.711432	0.433777
YMR012W	0.176	ordered	225	225	44	RSLSFAPYNPVPPFY	0.0576234	-0.0938	0.732088	0.769876	non_pY	0.719844	0.44154
YMR012W	0.259	ordered	232	232	51	YNPVPPFYRSKGHLF	0.0940171	0.2554	0.00168367	0.00882654	non_pY	0.678224	0.380251
YMR012W	0.008	ordered	240	240	59	RSKGHLFYLQIVTLE	0.00289495	0	1	1	non_pY	0.742465	0.527875
YMR012W	0.035	ordered	252	252	71	TLEGESFYITAIPSG	0.00399779	-0.0475	0.0117312	0.0383094	non_pY	0.845788	0.587783
YMR012W	0.051	ordered	261	261	80	TAIPSGFYVNKSNST	-0.256686	-0.11	0.106398	0.187103	non_pY	0.80858	0.546495
YMR012W	0.09	ordered	289	289	94	AHSSLIYYSLFDLIA	0.0940171	0.0336	0.00776525	0.0280238	non_pY	0.722128	0.45769
YMR012W	0.247	ordered	321	321	123	SALDSTSYVRPSNTF	0.0277089	0.2509	0.00706454	0.0262291	non_pY	0.776391	0.446339
YMR012W	0.608	ordered	345	345	147	LPPNNPDYLRLQTAA	0.0274331	-0.0579	5.8785e-05	0.000675413	non_pY	0.787579	0.525538
YMR012W	0.447	ordered	406	406	208	SGAMSIFYSDFVAMN	0.0384615	0.052	1.40471e-07	5.94136e-06	non_pY	0.814087	0.588001
YMR012W	0.004	ordered	430	430	232	FLKDNIFYSYVSDVS	0.405983	0.1922	0.00910063	0.0316546	non_pY	0.836616	0.648533
YMR012W	0.114	ordered	432	432	234	KDNIFYSYVSDVSGN	0.0769231	0.0599	0.0459667	0.102977	non_pY	0.717522	0.48657
YMR012W	0.208	ordered	440	440	242	VSDVSGNYEGKGGDE	-0.752275	-0.1788	0.0134046	0.0423232	non_pY	0.845379	0.632475
YMR012W	0.016	ordered	473	473	275	LHMHEVRYLLTTVVE	0.0483871	-0.1087	0.019551	0.055618	non_pY	0.685579	0.390006
YMR012W	0	ordered	525	525	302	VNDINVKYGLDEGLG	0.213262	0.2555	0.000725658	0.00467872	non_pY	0.786064	0.566526
YMR012W	0.404	ordered	536	536	312	EGLGKIVYDADFDSV	-0.0303281	0.0749	0.000145576	0.00137808	non_pY	0.850902	0.629549
YMR012W	0	ordered	581	581	355	VGFDKRRYILDLANT	-0.000689275	0	1	1	non_pY	0.752121	0.502912
YMR012W	0.016	ordered	589	589	363	ILDLANTYPLDINFA	0.0405294	0.0197	0.185925	0.2727	non_pY	0.789122	0.490035
YMR012W	0.078	ordered	610	610	384	IEETGNRYPHRQTLL	0.838158	0.8464	0	0	non_pY	0.7968	0.417889
YMR012W	0.078	ordered	669	669	403	NVDEMSNYLQKEVIP	0.420733	0.0762	0.126512	0.210336	non_pY	0.703942	0.526437
YMR012W	0.012	ordered	682	682	416	IPSVIQDYLSGNLST	0.0354287	-0.1422	0.013361	0.0422574	non_pY	0.703338	0.4575
YMR012W	0.137	ordered	691	691	424	SGNLSTPYNGEHLAD	0.0612076	0.0384	0.0609263	0.126073	non_pY	0.712838	0.41237
YMR012W	0.043	ordered	709	709	442	KNGINMRYLGKIIEL	-0.00496278	-0.9443	0.288846	0.367983	non_pY	0.66427	0.396296
YMR012W	0.129	ordered	918	918	464	TLIRSVSYKFGIQLL	0.0270196	-0.0209	0.00455019	0.0187901	non_pY	0.77373	0.428964
YMR012W	0.051	ordered	929	929	475	IQLLNKEYFFTREQL	0.191618	0.5141	0.00643448	0.0245471	non_pY	0.753963	0.529841
YMR012W	0.027	ordered	974	974	492	PRVKFSEYTSSVSEE	0.110973	-0.1042	0.028873	0.0735847	non_pY	0.722503	0.384866
YMR012W	0.024	ordered	1023	1023	541	HPAVAEKYLSLSAIY	0.924318	0.5991	0.0580721	0.121788	non_pY	0.75908	0.501095
YMR012W	0.118	ordered	1030	1030	548	YLSLSAIYNKLALYP	0.771988	0.3783	0.0260023	0.0682593	non_pY	0.708826	0.453415
YMR012W	0.224	ordered	1036	1036	554	IYNKLALYPEAIAFC	-0.311277	0.031	0.0117797	0.038444	non_pY	0.744775	0.44746
YMR012W	0.031	ordered	1050	1050	568	CRKACTIYERVSGID	0.0618969	-0.0276	0.00056215	0.00383001	non_pY	0.803077	0.532425
YMR012W	0.165	ordered	1079	1079	597	EFSNESPYNATVVYN	0.0690653	0.0473	0.00158057	0.00841115	non_pY	0.703736	0.485196
YMR012W	0.008	ordered	1085	1085	603	PYNATVVYNRLAEIL	0.0592776	-0.1832	0.00371827	0.0162333	non_pY	0.774448	0.51525
YMR012W	0.078	ordered	1095	1095	612	LAEILKVYELPKIHH	0.0412186	0.0593	4.20845e-10	4.73406e-08	non_pY	0.73649	0.502709
YMR012W	0.082	ordered	1135	1135	647	VLGQLSSYVVELEGK	0.0177833	0.0769	0.0822264	0.155734	non_pY	0.714717	0.414605
YMR012W	0.106	ordered	1147	1147	659	EGKDSLAYGYTESRL	0.0618969	0.2289	0.196351	0.282979	non_pY	0.773124	0.556861
YMR027W	0.098	ordered	92	92	77	VPLSFNEYLKKHPEV	-0.116572	0.133	4.35378e-06	9.02684e-05	non_pY	0.705341	0.437131
YMR027W	0	ordered	112	112	97	EWLFSEVYLYRRVNV	-0.0167615	-0.462	0.0630301	0.129187	non_pY	0.77392	0.528754
YMR027W	0.027	ordered	114	114	99	LFSEVYLYRRVNVLF	-0.0785579	-0.2378	0.0121053	0.0393004	non_pY	0.675884	0.447378
YMR027W	0.737	ordered	146	146	131	STFESSFYGVVELAL	0.00113852	-0.0058	0.000854949	0.00525595	non_pY	0.801491	0.53556
YMR027W	0.004	ordered	155	155	140	VVELALRYENLLPQL	0.532385	0.1449	0.0650005	0.132024	non_pY	0.750294	0.500891
YMR027W	0	ordered	261	261	231	DNSGFELYADLMLAA	0.357559	0.0591	0.376936	0.44608	non_pY	0.788471	0.586064
YMR027W	0	ordered	288	288	258	FHAKDIPYMVSDVML	0.0391524	-0.1824	0.305911	0.38385	non_pY	0.722765	0.509916
YMR027W	0	ordered	354	354	310	FWTTELDYWNLDANE	0.102277	-0.0531	0.184457	0.271435	non_pY	0.805995	0.576677
YMR027W	0	ordered	387	387	334	IFKGDLNYRKLTGDR	-0.125111	-0.5274	0.0223774	0.0613797	non_pY	0.775885	0.525643
YMR041C	0.133	ordered	28	28	14	GAILNQQYTDEPESI	0.204033	0.017	0.257413	0.338585	non_pY	0.743192	0.509914
YMR041C	0.267	ordered	43	43	28	PLEDIIKYAFSHGIN	-0.0381826	-0.0818	0.000318412	0.00246658	non_pY	0.754686	0.524546
YMR041C	0.098	ordered	57	57	42	NAIDTSPYYGPSEVL	0.730389	0.5319	8.44499e-05	0.000896922	non_pY	0.797784	0.551115
YMR041C	0.114	ordered	58	58	43	AIDTSPYYGPSEVLY	-0.00316456	0	1	1	non_pY	0.776223	0.537112
YMR041C	0.012	ordered	65	65	50	YGPSEVLYGRALSNL	0.0306754	0.1038	0.0263673	0.0688864	non_pY	0.759951	0.463592
YMR041C	0.016	ordered	81	81	63	NEFPRDTYFICTKVG	0.030121	-0.4889	0.00314432	0.0143744	non_pY	0.802692	0.553417
YMR041C	0.039	ordered	97	97	79	IGAEEFNYSRDFVRF	0.769334	0.8579	0.000196381	0.00172041	non_pY	0.77047	0.52974
YMR041C	0.161	ordered	117	117	99	CERLHTTYLDLVYLH	0.108981	0.1095	0.00651977	0.0247897	non_pY	0.774121	0.528501
YMR041C	0.012	ordered	122	122	104	TTYLDLVYLHDVEFV	0.726162	-0.0577	0.00561485	0.0221277	non_pY	0.737443	0.52131
YMR041C	0.004	ordered	158	158	140	KNFGISGYPIDFITW	-0.0803382	-0.4979	0.0438232	0.0994819	non_pY	0.81522	0.431618
YMR041C	0.259	ordered	169	169	151	FITWLAEYCSTEESD	0.0158228	0.0686	0.000466761	0.00333964	non_pY	0.667782	0.450499
YMR041C	0.102	ordered	186	186	161	SLDAVLSYCNLNLQN	-0.079368	0.0011	0.392828	0.46062	non_pY	0.703829	0.47748
YMR041C	0.161	ordered	248	248	223	CASQAAKYCQEQNVD	-0.538876	-0.5242	0.000519426	0.00361343	non_pY	0.690226	0.42651
YMR041C	0.039	ordered	263	263	238	LADLATRYAISEWVG	0.00554375	0.0552	0.0513878	0.11137	non_pY	0.7262	0.465664
YMR047C	0	ordered	148	148	28	SITCMPEYRNFSFEE	-0.00568182	0.9863	0.147075	0.234169	non_pY	0.703747	0.45498
YMR047C	0.078	ordered	970	970	138	ASFINENYYISPSLD	0.00820707	-0.0068	0.455604	0.516241	non_pY	0.758736	0.53493
YMR047C	0.039	ordered	971	971	139	SFINENYYISPSLDT	-0.851641	-0.811	0.0701374	0.139483	non_pY	0.813734	0.577952
YMR047C	0.259	ordered	982	982	150	SLDTLSSYSLLQLRK	-0.0246212	0.1086	0.369469	0.439634	non_pY	0.686975	0.373209
YMR047C	0.322	ordered	1000	1000	168	LVVGHKSYGKIEFLE	-0.797348	-0.8165	0.386775	0.455024	non_pY	0.70703	0.509648
YMR047C	0.067	ordered	1034	1034	198	EPKTCIIYANLPNRP	-0.0138889	-0.0456	0.502556	0.559666	non_pY	0.811809	0.564091
YMR047C	0.043	ordered	1059	1059	223	RITCFNCYPVDKSTR	0.0751263	-0.0055	0.50272	0.559731	non_pY	0.755141	0.428687
YMR047C	0.102	ordered	1095	1095	258	PNSKFESYDADSGTY	-0.094697	-0.1786	0.476909	0.53556	non_pY	0.757401	0.510497
YMR047C	0.055	ordered	1102	1102	265	YDADSGTYVFIVNHA	0.0277778	0.0849	0.508601	0.565326	non_pY	0.836095	0.625684
YMR049C	0.737	disordered	144	144	6	KPEINPVYDSDDSDA	0.186774	0.3545	0.000192072	0.00169057	non_pY	0.790065	0.585768
YMR049C	0.129	ordered	165	165	27	GNIPLSAYDEMPHIG	-0.0174299	-0.0193	0.31177	0.388979	non_pY	0.773418	0.500761
YMR049C	0.341	ordered	173	173	35	DEMPHIGYDINGKRI	-0.00444293	0.0569	0.249536	0.33194	non_pY	0.778601	0.571627
YMR049C	0.78	disordered	240	240	102	TDDSINPYEPLIDWF	0.0739918	0.4801	0.0349078	0.0845382	non_pY	0.815735	0.605578
YMR049C	0.655	disordered	308	308	158	EKIENYQYDLWGDST	-0.129187	-0.262	0.0155303	0.0472227	non_pY	0.778006	0.604572
YMR049C	0.424	ordered	338	338	188	PPTNEESYNPPEEYL	0.0170882	0.1084	0.715243	0.754589	non_pY	0.7661	0.501237
YMR049C	0.294	ordered	344	344	194	SYNPPEEYLLSPEEK	0.0411825	0.1334	0.0784877	0.150704	non_pY	0.735661	0.474381
YMR049C	0.145	ordered	359	359	209	EAWENTEYSERERNF	0.0119617	0.0289	0.00868047	0.0304638	non_pY	0.83547	0.551151
YMR049C	0.2	ordered	371	371	221	RNFIPQKYSALRKVP	0.161654	0.0518	0.17118	0.258727	non_pY	0.725359	0.492642
YMR049C	0.333	ordered	380	380	230	ALRKVPGYGESIRER	0.194634	0.2327	0.351682	0.424556	non_pY	0.767037	0.524082
YMR049C	0	ordered	433	433	283	PIRCSTIYAGHKGKV	-0.474368	-0.2751	0.0896266	0.166236	non_pY	0.767447	0.527072
YMR049C	0.302	ordered	608	608	392	SWHRKGDYFVTVQPD	-0.233254	-0.2917	0.111516	0.193134	non_pY	0.801356	0.576133
YMR049C	0.133	ordered	661	661	445	LFVCSQRYVRIYDLS	0.190704	-0.0521	1.16029e-05	0.000192002	non_pY	0.799391	0.558392
YMR049C	0.137	ordered	665	665	449	SQRYVRIYDLSQQIL	0.0128161	0.1134	0.424309	0.487414	non_pY	0.741138	0.495346
YMR049C	0.302	ordered	721	721	505	TPYKTLRYHEKAVRS	0.588346	-0.0807	0.432069	0.494769	non_pY	0.662614	0.419298
YMR049C	0.212	ordered	755	755	539	HVFHATVYDDMMKNP	-0.448052	-0.35	0.313816	0.390581	non_pY	0.829858	0.626499
YMR061W	0.004	ordered	45	45	14	NPTNILSYFQLIQYL	0.0696203	0.0347	0.214188	0.300813	non_pY	0.677315	0.407763
YMR061W	0.133	ordered	51	51	20	SYFQLIQYLETQESY	0.0379747	0.0582	0.448028	0.509075	non_pY	0.701507	0.412582
YMR061W	0.282	ordered	58	58	26	YLETQESYAKVREVY	0.0411392	0.1014	0.0144489	0.0446864	non_pY	0.756283	0.512971
YMR061W	0.016	ordered	65	65	33	YAKVREVYEQFHNTF	0.0701956	0.1161	0.11945	0.202123	non_pY	0.790142	0.584112
YMR061W	0.008	ordered	75	75	43	FHNTFPFYSPAWTLQ	0.0348101	0.1057	0.00844839	0.0298773	non_pY	0.789061	0.49171
YMR061W	0.153	ordered	118	118	79	DLSLWSTYLDYIRRK	0.00349334	0.0806	0.301989	0.380373	non_pY	0.729436	0.502279
YMR061W	0.039	ordered	121	121	82	LWSTYLDYIRRKNNL	-0.113924	-0.9629	0.0381297	0.0899762	non_pY	0.843632	0.53838
YMR061W	0.02	ordered	164	164	122	SSSFWNEYLNFLEQW	0.01048	0.4065	0.112139	0.193656	non_pY	0.749085	0.511586
YMR061W	0.004	ordered	190	190	148	IDMLREFYKKMLCVP	-0.032673	-0.1859	0.112485	0.194032	non_pY	0.708366	0.431573
YMR061W	0	ordered	208	208	166	LEKMWNRYTQWEQEI	-0.139076	-0.1127	0.0923528	0.169509	non_pY	0.719879	0.459539
YMR061W	0.039	ordered	231	231	189	IGELSAEYMKARSLY	-0.122103	-0.122	0.254227	0.335743	non_pY	0.744331	0.484882
YMR061W	0.122	ordered	238	238	196	YMKARSLYQEWLNVT	0.14557	0.1569	0.000207775	0.00178474	non_pY	0.728258	0.507474
YMR061W	0.012	ordered	305	305	252	MLSQRISYVYKQGIQ	0.452408	0.088	0.438558	0.500411	non_pY	0.725656	0.439307
YMR061W	0.004	ordered	307	307	254	SQRISYVYKQGIQYM	0.210751	0.3967	0.0581585	0.121897	non_pY	0.725979	0.481081
YMR061W	0.165	ordered	313	313	260	VYKQGIQYMIFSAEM	0.0696203	0.1798	0.179176	0.266209	non_pY	0.775575	0.499054
YMR061W	0.322	ordered	322	322	269	IFSAEMWYDYSMYIS	-0.199984	0.0539	0.000859789	0.00527038	non_pY	0.70538	0.539155
YMR061W	0.055	ordered	324	324	271	SAEMWYDYSMYISEN	0.112938	-0.1354	0.15998	0.248524	non_pY	0.764498	0.592118
YMR061W	0.212	ordered	327	327	274	MWYDYSMYISENSDR	-0.401693	-0.2282	0.0248331	0.0658438	non_pY	0.733858	0.513077
YMR061W	0.016	ordered	419	419	304	LTFVFCVYMNTMKRI	-0.554661	-0.5691	0.00892096	0.0311527	non_pY	0.799292	0.542433
YMR061W	0.008	ordered	451	451	335	RILTHDVYVENAYLE	0.203395	0.2561	0.00296643	0.0137779	non_pY	0.806869	0.607883
YMR061W	0.259	ordered	456	456	340	DVYVENAYLEFQNQN	0.0632911	0.1842	0.515132	0.571384	non_pY	0.754635	0.577579
YMR061W	0.325	ordered	465	465	349	EFQNQNDYKTAFKVL	0.0379747	0.0364	0.0995904	0.178591	non_pY	0.784219	0.583087
YMR061W	0.227	ordered	478	478	361	VLELGLKYFQNDGVY	0.0696203	0.0462	1.98669e-05	0.000289356	non_pY	0.784328	0.506541
YMR061W	0	ordered	485	485	368	YFQNDGVYINKYLDF	-0.60365	-0.1357	0.448345	0.509216	non_pY	0.842191	0.639408
YMR061W	0.02	ordered	489	489	372	DGVYINKYLDFLIFL	-0.0214943	0.0775	0.249335	0.331798	non_pY	0.702704	0.499809
YMR061W	0.039	ordered	523	523	406	LTQLKEIYKKMISYE	0.278481	0.082	0.0737323	0.144139	non_pY	0.721895	0.486555
YMR061W	0.024	ordered	529	529	412	IYKKMISYESKFGNL	0.82895	0.1091	0.222127	0.307914	non_pY	0.738944	0.487461
YMR078C	0.239	ordered	223	223	108	PMVKEKIYNLLFNHT	0.00862069	0.0448	0.000648787	0.00428767	non_pY	0.779727	0.543257
YMR078C	0.11	ordered	301	301	175	ICICNNLYAPSLEKL	0.102749	-0.1606	0.304466	0.382809	non_pY	0.759659	0.507372
YMR078C	0.588	ordered	420	420	242	RDIKEQFYELLNQVE	-0.139018	0.1356	0.0997612	0.178853	non_pY	0.753264	0.560046
YMR078C	0.651	ordered	445	445	267	GCFNIFPYVKYSDNG	0.00392203	0.0082	0.0441107	0.099966	non_pY	0.728304	0.513505
YMR078C	0.286	ordered	448	448	270	NIFPYVKYSDNGIRK	0.240991	0.0519	0.0141478	0.0440515	non_pY	0.708784	0.501201
YMR078C	0.286	ordered	470	470	292	LFFHDLMYQSMYAHN	0.0213576	0.053	0.236132	0.321057	non_pY	0.701569	0.443295
YMR078C	0.71	ordered	474	474	296	DLMYQSMYAHNGELL	0.29489	0.0886	1.76665e-09	1.56979e-07	non_pY	0.7312	0.447708
YMR078C	0.502	ordered	483	483	305	HNGELLRYSALVPLV	-0.00139795	0.1651	0.166903	0.25496	non_pY	0.712204	0.424049
YMR078C	0.616	ordered	554	554	371	LIFEILPYLDSMISS	0.384824	0.1679	0.0447004	0.100792	non_pY	0.682288	0.421452
YMR079W	0.059	ordered	107	107	69	KPLIAKFYPQYYHKT	0.443828	0.6608	2.34929e-05	0.000328191	non_pY	0.68018	0.453673
YMR079W	0.024	ordered	110	110	72	IAKFYPQYYHKTDKD	0.682896	0.1175	0.00626138	0.0240311	non_pY	0.776593	0.569522
YMR079W	0.039	ordered	111	111	73	AKFYPQYYHKTDKDG	0.929748	-0.0357	0.0109269	0.036368	non_pY	0.733602	0.57337
YMR079W	0.118	ordered	122	122	84	DKDGRPVYFEELGAV	0.514739	0.5977	0.0830592	0.156841	non_pY	0.837873	0.611664
YMR079W	0.196	ordered	151	151	113	LKNLVWEYESVVQYR	0.942568	0.751	2.61995e-05	0.000357924	non_pY	0.847513	0.589868
YMR079W	0.114	ordered	157	157	119	EYESVVQYRLPACSR	0.111458	0.2676	1.18124e-08	7.4793e-07	non_pY	0.705751	0.383056
YMR079W	0.675	ordered	188	188	150	GISISSAYSVMSYVR	0.258341	0.0034	9.17103e-05	0.000962048	non_pY	0.741476	0.447278
YMR079W	0.059	ordered	193	193	155	SAYSVMSYVREASYI	0.691891	-0.0124	0.0768142	0.148326	non_pY	0.700928	0.438579
YMR079W	0.471	ordered	199	199	161	SYVREASYISQNYYP	0.03172	-0.009	5.81462e-05	0.000670488	non_pY	0.739445	0.473246
YMR079W	0.039	ordered	205	205	166	SYISQNYYPERMGKF	0.110846	0.6176	0.0122018	0.0395291	non_pY	0.801336	0.558559
YMR079W	0.051	ordered	213	213	174	PERMGKFYIINAPFG	0.817403	0.1619	0.0722677	0.142196	non_pY	0.786295	0.58244
YMR079W	0.059	ordered	247	247	208	IFILGSSYQKELLKQ	0.501547	0.4338	0.0754935	0.146385	non_pY	0.683329	0.380149
YMR080C	0.004	ordered	64	64	6	ASDNSCAYCGIDSAK	-0.00305709	-0.0371	0.381376	0.449924	non_pY	0.768283	0.582922
YMR080C	0.667	ordered	123	123	65	GDTVLECYNCGRKNV	0.0211418	0.287	0.215236	0.301964	non_pY	0.758997	0.506216
YMR080C	0.012	ordered	232	232	174	IPPLLLRYQDAYEYQ	-0.00324125	-0.146	0.655007	0.69819	non_pY	0.724209	0.474507
YMR080C	0.004	ordered	238	238	180	RYQDAYEYQRSYGPL	-0.00876611	-0.0048	0.0863872	0.161474	non_pY	0.782463	0.629569
YMR080C	0.004	ordered	242	242	184	AYEYQRSYGPLIKLE	0.0718232	0.0673	0.0553394	0.117715	non_pY	0.75429	0.523975
YMR080C	0.027	ordered	303	303	245	GDEMILWYSGMQHPD	0.102468	-0.1017	0.19476	0.281453	non_pY	0.702495	0.426349
YMR080C	0.212	ordered	316	316	258	PDWEGRGYIVRLPNS	0.635359	0.1794	0.00760094	0.0275747	non_pY	0.818959	0.523111
YMR080C	0.098	ordered	358	358	300	FIWKGTSYDRMQDAL	0.457422	0.6289	0.0537101	0.115147	non_pY	0.792207	0.465033
YMR080C	0.122	ordered	378	378	320	DKKSISGYLYYKILG	-0.0470718	0.0938	0.226212	0.311585	non_pY	0.801974	0.518569
YMR080C	0.196	ordered	380	380	322	KSISGYLYYKILGHQ	-0.419705	-0.2765	0.456802	0.517155	non_pY	0.755787	0.59871
YMR080C	0.447	ordered	381	381	323	SISGYLYYKILGHQV	0.0861142	0.0129	0.304502	0.382809	non_pY	0.75129	0.506308
YMR080C	0.2	ordered	445	445	387	VTSATIVYHLSKIHK	0.0179006	-0.0053	0.0343283	0.0836569	non_pY	0.672542	0.375933
YMR080C	0.333	ordered	638	638	580	PIRLEVQYRMNPYLS	0.0133333	0.237	0.244214	0.327415	non_pY	0.705238	0.438049
YMR080C	0.267	ordered	643	643	585	VQYRMNPYLSEFPSN	0.038674	0.0495	0.000277892	0.00225051	non_pY	0.694317	0.480718
YMR080C	0	ordered	653	653	595	EFPSNMFYEGSLQNG	0.0011418	0	1	1	non_pY	0.713868	0.479095
YMR080C	0.345	ordered	688	688	630	PMMFWANYGREEISA	0.172228	0.1953	0.0242709	0.0650551	non_pY	0.667302	0.490374
YMR080C	0.027	ordered	732	732	674	QIGVITPYEGQRAYI	0.0144751	0.0095	0.171656	0.259114	non_pY	0.760455	0.459691
YMR080C	0.031	ordered	738	738	680	PYEGQRAYILQYMQM	0.0780847	0.2538	0.13157	0.216364	non_pY	0.748717	0.51373
YMR080C	0.118	ordered	742	742	684	QRAYILQYMQMNGSL	-0.38582	0.1958	0.180693	0.267435	non_pY	0.71657	0.482131
YMR080C	0.004	ordered	754	754	696	GSLDKDLYIKVEVAS	0.0289503	0.2094	0.270692	0.351116	non_pY	0.808239	0.601029
YMR080C	0.043	ordered	772	772	714	FQGREKDYIILSCVR	0.416096	0.1824	0.133133	0.218173	non_pY	0.786741	0.575489
YMR080C	0.208	ordered	804	804	746	VGLTRAKYGLVILGN	0.0592265	0.246	0.0438666	0.0995558	non_pY	0.771875	0.427876
YMR090W	0.373	ordered	128	128	116	AEDRDFWYNIKGLRE	0.370418	-0.0658	7.06619e-05	0.000783206	non_pY	0.726421	0.542832
YMR090W	0.227	ordered	136	136	124	NIKGLREYYIAKRSA	0.808947	0.6922	1.19367e-07	5.15178e-06	non_pY	0.788167	0.583313
YMR090W	0.086	ordered	137	137	125	IKGLREYYIAKRSAD	0.338672	0.2283	0.00156131	0.0083309	non_pY	0.824243	0.574947
YMR092C	0.125	ordered	26	26	16	NFTTHLSYDPTTNAI	0.153125	0.0685	0.00913559	0.0317345	non_pY	0.724235	0.411907
YMR092C	0	ordered	35	35	25	PTTNAIAYPCGKSAF	0.0234159	-0.0098	0.271614	0.35201	non_pY	0.777854	0.424016
YMR092C	0.247	ordered	80	80	57	SPIKGSQYLCSGDES	-0.0741503	-0.111	0.611403	0.658549	non_pY	0.777993	0.4757
YMR092C	0	ordered	188	188	154	DDGSVVFYQGPPFKF	0.298401	0.0062	0.210183	0.297242	non_pY	0.756735	0.515865
YMR092C	0.235	ordered	244	244	205	KSGEFLKYIEDDQEP	0.040625	0.0388	0.167839	0.255798	non_pY	0.760808	0.535571
YMR092C	0.043	ordered	324	324	281	LDGTLNFYELGHDEV	0.00476671	-0.0662	0.0472864	0.104887	non_pY	0.737586	0.540796
YMR092C	0.196	ordered	458	458	413	AVSLSQNYVAVGLEE	0.0611751	0.047	0.0045507	0.0187901	non_pY	0.795375	0.52284
YMR092C	0.31	ordered	493	493	446	PLRAKPSYISISPSE	0.04375	0.1967	3.37047e-05	0.000435157	non_pY	0.77633	0.452452
YMR092C	0	ordered	515	515	468	VMGKILLYDLQSREV	0.192929	0.1259	0.168475	0.256324	non_pY	0.72013	0.429699
YMR092C	0	ordered	568	568	507	LDTNIFIYSVKRPMK	0.206884	0.3193	0.110325	0.191462	non_pY	0.729722	0.474005
YMR105C	0.02	ordered	133	133	123	ENDMGIKYNLSNGGP	0.754109	0.2745	0.00235539	0.0114774	non_pY	0.793546	0.525156
YMR105C	0.055	ordered	159	159	149	ISKKLTSYKIIKDFP	0.135926	0.6028	0.00227224	0.0111596	non_pY	0.740177	0.470132
YMR105C	0.114	ordered	179	179	166	TIGKNKKYGPLLVDI	0.641865	0.0319	0.000133224	0.00129596	non_pY	0.754542	0.489332
YMR105C	0.016	ordered	193	193	180	IIDITKDYVNFLKEI	0.0253623	0.5025	0.0849134	0.159395	non_pY	0.801923	0.647843
YMR105C	0.004	ordered	233	233	215	MNGVTGPYGKAIFVD	0.0144928	0.3029	0.177381	0.264956	non_pY	0.734162	0.490575
YMR105C	0.2	ordered	270	270	250	HPDPNLTYASSLVKR	0.061781	0.3585	0.0122415	0.0395977	non_pY	0.680873	0.42895
YMR105C	0.043	ordered	299	299	279	DGDRNMIYGYGPSFV	0.869416	0.3978	0.216483	0.30279	non_pY	0.791307	0.611654
YMR105C	0.396	ordered	301	301	281	DRNMIYGYGPSFVSP	0.0403033	0.207	1.04674e-05	0.000175965	non_pY	0.751831	0.544307
YMR105C	0.129	ordered	318	318	297	SVAIIAEYAAEIPYF	0.199761	0.4059	0.00833339	0.0295003	non_pY	0.779054	0.502189
YMR105C	0.176	ordered	324	324	303	EYAAEIPYFAKQGIY	0.0123637	0.0671	0.0370879	0.0883658	non_pY	0.757933	0.502681
YMR105C	0.008	ordered	407	407	386	WLNILAIYNKHHPEN	0.0920365	-0.0524	0.0125623	0.040326	non_pY	0.673713	0.463001
YMR105C	0.071	ordered	429	429	401	QNEFWAKYGRTFFTR	0.5	0.8169	2.14306e-09	1.85744e-07	non_pY	0.67121	0.497275
YMR105C	0.047	ordered	437	437	409	GRTFFTRYDFEKVET	0.305842	0.7594	0.0245073	0.0653539	non_pY	0.745105	0.470098
YMR105C	0.114	ordered	457	457	429	IVDQLRAYVTKSGVV	0.00993575	-0.0093	0.000277998	0.00225051	non_pY	0.770822	0.501735
YMR105C	0.098	ordered	484	484	454	TDCGDFSYTDLDGSV	-0.00343643	0	1	1	non_pY	0.735757	0.56715
YMR105C	0.012	ordered	524	524	494	SGATIRLYIEKYCDD	0.0326087	0.3795	0.184926	0.271771	non_pY	0.735576	0.500669
YMR105C	0.255	ordered	528	528	498	IRLYIEKYCDDKSQY	-0.289071	0.1874	0.627708	0.673094	non_pY	0.733221	0.551337
YMR105C	0.039	ordered	535	535	505	YCDDKSQYQKTAEEY	0.572016	0.0261	2.10062e-05	0.000304691	non_pY	0.794392	0.564501
YMR105C	0.133	ordered	542	542	512	YQKTAEEYLKPIINS	0.298409	-0.1382	0.00634028	0.0242691	non_pY	0.763006	0.51568
YMR114C	0.035	ordered	70	70	4	PTNYSAVYRPDTKAI	0.334711	0.1856	3.78719e-12	8.28904e-10	non_pY	0.782958	0.515753
YMR114C	0.537	ordered	98	98	32	DVSQFKTYRTFNARL	-0.313615	-0.0395	0.0616151	0.127056	non_pY	0.672797	0.386427
YMR114C	0.012	ordered	130	130	64	CAVLMSGYFEWKTVG	0.304589	-0.3456	0.607429	0.654936	non_pY	0.759055	0.50898
YMR114C	0.145	ordered	143	143	77	VGKKKTPYFISRRDG	-0.305459	0.5029	0.0859972	0.160973	non_pY	0.753689	0.476731
YMR114C	0.035	ordered	159	159	93	LMFVAGMYDYVEKDD	0.23619	0.5191	0.00463086	0.0190755	non_pY	0.803354	0.593793
YMR114C	0.149	ordered	161	161	95	FVAGMYDYVEKDDLY	0.0612223	0.0207	0.108637	0.189794	non_pY	0.817137	0.706917
YMR114C	0.106	ordered	168	168	102	YVEKDDLYTFTIITA	-0.245977	-0.0531	0.606061	0.653794	non_pY	0.749702	0.558925
YMR114C	0.192	ordered	231	231	158	DESKLQFYQVTDDVG	0.667355	0.5517	0.0938055	0.171155	non_pY	0.748641	0.522247
YMR116C	0.161	ordered	232	232	221	LAAKKAMYTLSAQDE	0.152716	-0.2947	0.053066	0.114283	non_pY	0.715906	0.3492
YMR116C	0.439	ordered	250	250	239	LAFSPNRYWLAAATA	-0.0445246	-0.7067	0.379023	0.447858	non_pY	0.730878	0.443005
YMR116C	0.455	ordered	269	269	258	VFSLDPQYLVDDLRP	0.0129032	0.0823	0.032889	0.0811405	non_pY	0.746867	0.493124
YMR116C	0.443	ordered	281	281	270	LRPEFAGYSKAAEPH	0.0837436	0.0671	0.0206503	0.0577204	non_pY	0.751992	0.459387
YMR116C	0.012	ordered	305	305	294	GQTLFAGYTDNVIRV	-0.120034	0.1246	0.181583	0.26839	non_pY	0.699236	0.460041
YMR120C	0.035	ordered	152	152	146	ILSDPKDYSEFLSEL	0.0170213	0.0075	0.205074	0.292166	non_pY	0.750348	0.54312
YMR120C	0.043	ordered	184	184	178	AFEHTADYDAAISDF	0.00851064	0.0214	0.241871	0.325429	non_pY	0.803998	0.560663
YMR120C	0.314	ordered	207	207	201	QAQITLRYGANPHQK	0.0212766	0.0281	0.0985979	0.177193	non_pY	0.702029	0.41666
YMR120C	0.361	ordered	237	237	229	VLCGSPGYINLLDAL	0.928976	0.7799	0.0339408	0.0830187	non_pY	0.844507	0.574573
YMR120C	0.02	ordered	287	287	279	SDVEKQVYFVADIEN	0.834839	-0.198	0.391581	0.45986	non_pY	0.731972	0.530792
YMR120C	0	ordered	302	302	294	LSPLACAYARARGAD	0.0212766	0.0151	0.234938	0.319974	non_pY	0.773085	0.486946
YMR120C	0.102	ordered	345	345	337	DGVIAPGYEPEALAI	-0.0466707	0.1254	0.211335	0.298176	non_pY	0.736535	0.478224
YMR120C	0	ordered	361	361	353	SKKKGGKYCILQIDP	0.0543548	0.2513	0.387831	0.455962	non_pY	0.802738	0.485791
YMR120C	0.051	ordered	426	426	418	VATIAIKYTQSNSVC	-0.012368	0.024	0.108761	0.189838	non_pY	0.660966	0.378843
YMR120C	0.043	ordered	508	508	499	EEPELSEYQSKFEEI	0.290357	0.1212	0.211139	0.298176	non_pY	0.762887	0.467157
YMR120C	0.42	ordered	549	549	540	FPFPDNVYRAVKSGV	0.374101	0.2445	0.107404	0.188224	non_pY	0.775853	0.523715
YMR120C	0.063	ordered	558	558	549	AVKSGVKYIAAPSGS	0.161488	0.1752	0.0776375	0.149588	non_pY	0.777634	0.512261
YMR120C	0.004	ordered	582	582	573	ADSFDLVYVENPIRL	0.244604	0.1286	7.16537e-06	0.000133392	non_pY	0.772262	0.525043
YMR128W	0.733	ordered	375	375	6	NSTRKAFYVEVSRSD	-0.00493421	0.0081	4.01881e-05	0.000496436	non_pY	0.779865	0.575493
YMR128W	0.047	ordered	429	429	60	TQVPQFLYEAGFGAE	-0.419819	-0.6136	4.20917e-06	8.88379e-05	non_pY	0.72565	0.526118
YMR128W	0.086	ordered	475	475	100	DHGHKVGYQIRFDST	-0.22574	-0.7322	5.8223e-07	1.82685e-05	non_pY	0.795325	0.526532
YMR128W	0.008	ordered	510	510	135	HDFKLTKYSSIIIDE	0.0195312	0.0769	0.00959088	0.032948	non_pY	0.695104	0.384422
YMR128W	0.129	ordered	602	602	217	NRRTAFNYTDEAFRK	-0.0160362	0.2698	0.203932	0.290984	non_pY	0.753547	0.53713
YMR128W	0.831	disordered	694	694	292	KFKSAIRYEEDEGNS	0.0631168	-0.0419	0.0039749	0.016978	non_pY	0.802241	0.601661
YMR128W	0.094	ordered	730	730	328	QTANDPLYVLPLYSL	-0.253084	-0.0514	0.236073	0.321057	non_pY	0.763548	0.559239
YMR128W	0.059	ordered	735	735	333	PLYVLPLYSLLPTKE	0.0205592	-0.1586	0.314438	0.391069	non_pY	0.752698	0.464334
YMR128W	0	ordered	775	775	373	LTIPGVRYVVDSGRS	-0.0783306	-0.0335	0.412135	0.476953	non_pY	0.78167	0.528989
YMR128W	0.275	ordered	787	787	385	GRSKERKYNESNGVQ	-0.109581	-0.3224	0.0067826	0.0254728	non_pY	0.768	0.473426
YMR128W	0.004	ordered	822	822	420	RTGPGHCYRLYSSAV	-0.0232319	0.0681	0.0252722	0.0667652	non_pY	0.673673	0.37531
YMR128W	0	ordered	825	825	423	PGHCYRLYSSAVFEH	-0.00678454	0.4208	0.182657	0.269583	non_pY	0.72517	0.478228
YMR128W	0.149	ordered	885	885	483	KAIQLLQYLGALDNK	0.476357	0.0934	0.00100946	0.00594985	non_pY	0.680598	0.401334
YMR128W	0.047	ordered	926	926	524	DEKACLPYIVAIVSA	-0.0830592	-0.2174	0.245902	0.328885	non_pY	0.698469	0.437823
YMR128W	0.294	ordered	988	988	545	KELRSKFYKSRSQFS	0.148026	0.0748	2.93233e-07	1.06186e-05	non_pY	0.724467	0.423398
YMR128W	0.455	ordered	1015	1015	569	SVVSAMDYVPKEQKE	-0.0289885	-0.1651	0.224913	0.310514	non_pY	0.734583	0.533225
YMR128W	0.235	ordered	1047	1047	597	KLRKQLMYIIKSNTS	0.105263	0.0311	5.68968e-10	6.13905e-08	non_pY	0.693316	0.408069
YMR131C	0.122	ordered	97	97	4	KEKIQELYLPHMSRP	-0.412557	-0.1571	0.310653	0.387913	non_pY	0.688369	0.471096
YMR131C	0.012	ordered	118	118	22	LEADPTVYEMLHNVN	0.0138948	0.918	0.100055	0.179294	non_pY	0.803809	0.586138
YMR131C	0.192	ordered	147	147	51	LGSERRNYPQSILLT	0.511858	0.1983	0.218509	0.304817	non_pY	0.772573	0.335844
YMR131C	0.137	ordered	239	239	140	MSENGDVYIYNLAPQ	0.0553056	-0.06	0.281263	0.360931	non_pY	0.836181	0.668478
YMR131C	0.039	ordered	241	241	142	ENGDVYIYNLAPQSK	-0.0262542	0.1283	3.77546e-05	0.000478104	non_pY	0.759224	0.579838
YMR131C	0.271	ordered	277	277	177	NHGNVEGYGLDWSPL	0.550882	0.1218	0.635724	0.680035	non_pY	0.815309	0.540469
YMR131C	0.075	ordered	300	300	199	GDCSGQIYFTQRHTS	0.605518	0.2327	0.00111667	0.00645228	non_pY	0.739014	0.471232
YMR131C	0.259	ordered	345	345	242	ATAGCDGYIRIWDTR	0.133779	0.1099	0.0123489	0.039798	non_pY	0.925327	0.644374
YMR131C	0.361	ordered	380	380	277	SWSDKIGYLLASGDD	0.479203	0.0812	0.00243803	0.0117985	non_pY	0.742213	0.475148
YMR131C	0.102	ordered	413	413	305	AVQPVAQYDFHKGAI	0.180602	0.2597	0.0288852	0.0735981	non_pY	0.759077	0.552434
YMR152W	0.831	ordered	61	61	25	THQLCNSYIFGKYPK	0.00699301	0.0082	3.56042e-09	2.74802e-07	non_pY	0.761604	0.502436
YMR152W	0.333	ordered	66	66	30	NSYIFGKYPKTYSRD	0.0615385	0.1097	2.15716e-13	7.358e-11	non_pY	0.719871	0.424411
YMR152W	0.031	ordered	70	70	34	FGKYPKTYSRDYSGV	0.0517483	-0.0017	4.14307e-05	0.000507808	non_pY	0.722819	0.51278
YMR152W	0	ordered	74	74	38	PKTYSRDYSGVIIKA	0.221538	0.1018	7.81186e-07	2.35335e-05	non_pY	0.755358	0.509699
YMR152W	0.09	ordered	99	99	61	GDKVNGMYSHIYGER	0.0948252	0.0758	0.0019366	0.0097979	non_pY	0.751565	0.524947
YMR152W	0.137	ordered	112	112	72	ERGTLTHYLILNPAK	0.460699	0.2159	0.130608	0.215284	non_pY	0.707326	0.421922
YMR152W	0.047	ordered	142	142	77	DPYDDFVYAAAWPLT	-0.12951	-0.2905	2.00902e-11	3.40278e-09	non_pY	0.840445	0.621488
YMR152W	0.29	ordered	158	158	93	GTAFSTLYDFKKDWT	0.0358042	-0.101	1.27039e-09	1.18877e-07	non_pY	0.839435	0.571201
YMR152W	0.141	ordered	181	181	114	GASTSVSYAFVHIAK	0.0215385	0.0659	0.0100615	0.0342421	non_pY	0.669572	0.392067
YMR152W	0.392	ordered	190	190	123	FVHIAKNYFNIGTVV	0.0383217	0.0803	8.0011e-07	2.38132e-05	non_pY	0.801286	0.616091
YMR152W	0.016	ordered	213	213	143	ERNKKLGYDYLVPYD	0.0184615	0.155	0.00976338	0.0333887	non_pY	0.761657	0.558805
YMR152W	0.349	ordered	215	215	145	NKKLGYDYLVPYDEG	-0.00447552	0.0444	0.000642586	0.00425733	non_pY	0.794724	0.669901
YMR152W	0.459	ordered	219	219	149	GYDYLVPYDEGSIVE	0.00559441	0.3444	0.108945	0.190034	non_pY	0.711016	0.529665
YMR152W	0.008	ordered	270	270	183	PKAKNSFYVTIAGNN	-0.204196	-0.052	0.000347285	0.00264377	non_pY	0.82934	0.592116
YMR152W	0.18	ordered	281	281	194	AGNNKADYKNISWRD	0.158042	0.0175	0.0370602	0.0883595	non_pY	0.776911	0.58149
YMR152W	0.102	ordered	305	305	218	AINPFKKYNWRFGHP	-0.128392	0.0134	4.8855e-06	9.89641e-05	non_pY	0.7584	0.531201
YMR152W	0.004	ordered	331	331	239	EMIKKGTYKPPIDSV	0.0584615	0.1081	0.000721423	0.00465994	non_pY	0.774084	0.505588
YMR152W	0.059	ordered	344	344	252	SVYEFDQYKEAIDRL	0.0430769	0.0685	0.000236935	0.00196807	non_pY	0.776309	0.595501
YMR161W	0.176	ordered	41	41	21	DSEIKKAYRKLAIKL	0.00794702	0.224	0.59118	0.640617	non_pY	0.692175	0.431277
YMR161W	0.075	ordered	81	81	61	NEEKRSIYDRIGRDP	-0.319032	0.0853	0.00855191	0.0301527	non_pY	0.87767	0.605025
YMR165C	0.863	disordered	3	3	1	_____MQYVGRALGS	0.507128	0.5878	0.628465	0.673701	non_pY	0.71763	0.483502
YMR165C	0.082	ordered	83	83	81	LSDSGEAYFVFEMGD	0.0179971	-0.0471	0.815232	0.8472	non_pY	0.818603	0.603483
YMR165C	0.153	ordered	347	347	135	SGETEKRYIRTIRLT	0.00588026	0.2463	0.139571	0.225213	non_pY	0.767679	0.533417
YMR165C	0.604	ordered	365	365	153	LKCLNLTYGENDLKF	0.095866	-0.0155	0.0204834	0.0574056	non_pY	0.728177	0.485403
YMR165C	0.043	ordered	437	437	223	SEISRNGYNILYLTA	-0.0245902	-0.0179	0.435728	0.497932	non_pY	0.780305	0.544468
YMR165C	0.016	ordered	441	441	227	RNGYNILYLTARSAG	-0.00409836	0	1	1	non_pY	0.70911	0.474755
YMR165C	0.133	ordered	456	456	242	QADSTRSYLRSIEQN	0.0352815	0.348	0.276123	0.356458	non_pY	0.721141	0.409693
YMR165C	0.047	ordered	507	507	293	LNDIRSLYFEDSDNE	0.377049	0.1917	0.1821	0.268966	non_pY	0.83626	0.59462
YMR165C	0.004	ordered	538	538	313	RITDALSYRTVGIPS	-0.00409836	-0.06	0.528683	0.582869	non_pY	0.673201	0.383456
YMR165C	0.537	ordered	567	567	342	ELLELAGYRSSYIHI	0.672131	0.2606	0.00321905	0.0146112	non_pY	0.693719	0.347325
YMR165C	0.012	ordered	571	571	346	LAGYRSSYIHINELV	-0.00409836	-0.0085	0.598101	0.64651	non_pY	0.781635	0.511289
YMR169C	0.286	ordered	153	153	123	LTFNKFAYTLKVPFG	0.365134	0.0374	0.00175889	0.00910668	non_pY	0.680274	0.411387
YMR169C	0.09	ordered	170	170	140	AQIVPWNYPLAMACR	0.360181	0.6788	0.317484	0.393931	non_pY	0.749677	0.457795
YMR169C	0.086	ordered	203	203	173	NTSLSLLYFATLIKK	0.331582	0.0508	3.46753e-06	7.65463e-05	non_pY	0.678251	0.370745
YMR169C	0.443	ordered	224	224	194	VVNVIPGYGSVVGKA	0.104041	-0.0075	1.397e-05	0.00021982	non_pY	0.796748	0.563134
YMR169C	0.18	ordered	386	386	346	PIGGAKGYFIPPTIF	-0.183753	-0.0616	0.152716	0.240551	non_pY	0.808138	0.572893
YMR170C	0.18	ordered	86	86	59	SSEQRGIYLSNLLKL	-0.0151669	-0.1067	1.29864e-07	5.55944e-06	non_pY	0.773007	0.459051
YMR170C	0.039	ordered	113	113	86	TLDAGKPYHSNAKGD	0.497839	-0.0615	0.000141628	0.00134805	non_pY	0.77744	0.546666
YMR170C	0.196	ordered	130	130	102	QILQLTRYFAGSADK	0.257192	0.8023	0.201946	0.289229	non_pY	0.690671	0.37397
YMR170C	0.275	ordered	153	153	124	LTFNKFAYTLKVPFG	0.365577	0.0017	0.00216328	0.010694	non_pY	0.680274	0.411387
YMR170C	0.086	ordered	170	170	141	AQIVPWNYPLAMACW	0.36222	0.6094	0.305064	0.383151	non_pY	0.749677	0.457795
YMR170C	0.098	ordered	203	203	174	NTSLSLLYFATLIKK	0.33076	0.0397	3.64407e-06	7.97772e-05	non_pY	0.678251	0.370745
YMR170C	0.439	ordered	224	224	195	VVNIVPGYGSLVGQA	0.103151	-0.0151	1.05244e-05	0.000176643	non_pY	0.805576	0.547334
YMR170C	0.247	ordered	296	296	267	WIAAGIFYNSGQNCT	0.15727	0.3333	5.52265e-08	2.75495e-06	non_pY	0.750466	0.483845
YMR170C	0.004	ordered	309	309	280	CTANSRVYVQSSIYD	-0.0126712	-0.1253	8.32807e-06	0.000149003	non_pY	0.725638	0.456242
YMR170C	0.012	ordered	315	315	286	VYVQSSIYDKFVEKF	0.290878	-0.0095	0.275912	0.356396	non_pY	0.78014	0.548277
YMR170C	0.137	ordered	354	354	317	PVISSTQYDRIKSYI	0.654311	0.2083	5.28598e-07	1.68864e-05	non_pY	0.805035	0.4928
YMR170C	0.125	ordered	360	360	323	QYDRIKSYIERGKRE	0.285497	0.2228	0.0195259	0.0555616	non_pY	0.799024	0.601411
YMR170C	0.176	ordered	386	386	347	PIGGAKGYFIPPTIF	-0.185845	-0.0829	0.212807	0.29955	non_pY	0.808138	0.572893
YMR170C	0.137	ordered	420	420	381	VVSKFTNYDDALKLA	0.0355314	0.2932	0.000790984	0.00497703	non_pY	0.782439	0.564633
YMR170C	0.125	ordered	432	432	393	KLANDTCYGLASAVF	0.332843	0.4672	0.230052	0.315386	non_pY	0.761988	0.510856
YMR205C	0.059	ordered	236	236	38	AFVVMEGYEGLVRGG	-0.0707474	0.171	0.346177	0.419731	non_pY	0.78597	0.573165
YMR205C	0.22	ordered	246	246	46	LVRGGPEYIKEFHWE	0.339222	0.0861	1.11022e-16	6.17867e-14	non_pY	0.778445	0.54551
YMR205C	0.043	ordered	361	361	161	TDATIGAYSALDRIC	0.558028	0.2153	0.000313628	0.0024547	non_pY	0.778367	0.558404
YMR205C	0.114	ordered	409	409	209	GIATSADYIFIPEKP	0.174462	0.1088	0.141949	0.22825	non_pY	0.840686	0.623145
YMR205C	0.055	ordered	606	606	404	GGINSAVYSMATYCM	0.128743	0.1908	0.046078	0.103205	non_pY	0.773649	0.505872
YMR205C	0.137	ordered	611	611	409	AVYSMATYCMSQGHR	0.862708	0.7012	9.1477e-06	0.00015857	non_pY	0.772534	0.477986
YMR205C	0.133	ordered	620	620	418	MSQGHRPYAIYNGWS	-0.122799	-0.0227	3.42645e-05	0.000441307	non_pY	0.766174	0.565249
YMR205C	0.259	ordered	623	623	421	GHRPYAIYNGWSGLA	0.100754	0.0344	0.0333621	0.0820748	non_pY	0.792996	0.55237
YMR205C	0.482	ordered	671	671	466	ADLGMIAYYFQKYEF	0.254491	0.1597	0.00334694	0.0150662	non_pY	0.804051	0.547928
YMR205C	0.098	ordered	672	672	467	DLGMIAYYFQKYEFD	0.143003	0.0105	1.25592e-05	0.000202686	non_pY	0.782953	0.581274
YMR205C	0.196	ordered	676	676	471	IAYYFQKYEFDGLII	0.447538	0.1078	0.0133647	0.0422574	non_pY	0.776624	0.559225
YMR205C	0.322	ordered	703	703	498	LERARESYPAFRIPM	0.175238	0.2165	2.55823e-06	5.89737e-05	non_pY	0.77431	0.376794
YMR205C	0.082	ordered	726	726	521	NNVPGTEYSLGSDTA	0.660257	0.3499	4.50317e-06	9.26391e-05	non_pY	0.788583	0.468617
YMR205C	0.278	ordered	740	740	535	ALNALMEYCDVVKQS	0.478332	-0.0746	0.0158543	0.0478844	non_pY	0.734841	0.596469
YMR205C	0.082	ordered	767	767	562	CQGGNSGYLATYASL	-0.034664	0.0619	0.105496	0.186074	non_pY	0.784134	0.565623
YMR205C	0.133	ordered	771	771	566	NSGYLATYASLAVGA	0.0434908	0.1358	0.0113399	0.0373928	non_pY	0.725331	0.484696
YMR205C	0.016	ordered	782	782	577	AVGAQVSYVPEEGIS	-0.0162675	-0.572	0.302353	0.380786	non_pY	0.71488	0.460772
YMR205C	0.204	ordered	799	799	594	QLSEDIEYLAQSFEK	0.0849745	0.0681	9.13358e-07	2.6753e-05	non_pY	0.764413	0.475633
YMR205C	0.408	ordered	850	850	641	RFDAKPAYPGHVQQG	0.011976	0.0459	0.0583871	0.122158	non_pY	0.765595	0.444653
YMR213W	0.216	ordered	28	28	22	LKAAVQKYGTHQWSK	0	0	1	1	non_pY	0.679235	0.424221
YMR213W	0.208	ordered	102	102	96	AQVCVERYNRLLESE	0.0018347	0.1509	0.413532	0.478203	non_pY	0.717369	0.475589
YMR213W	0.58	disordered	213	213	201	KYGTDIDYNEDIVYE	0.0036694	-0.069	0.28242	0.362021	non_pY	0.762572	0.613219
YMR213W	0.718	disordered	219	219	207	DYNEDIVYEQAPMPG	0.0711165	0.0515	0.103391	0.183586	non_pY	0.799388	0.586195
YMR213W	0.769	disordered	228	228	216	QAPMPGIYDTSTEDR	-0.00397519	0.4144	0.0127826	0.0408842	non_pY	0.802755	0.548325
YMR216C	0.141	ordered	139	139	16	NEESLKDYRPGGYHP	0.00690034	0.0688	0.568388	0.619346	non_pY	0.734908	0.51564
YMR216C	0.016	ordered	144	144	21	KDYRPGGYHPAFKGE	-0.00893065	-0.0406	0.626102	0.671781	non_pY	0.75583	0.547001
YMR216C	0.004	ordered	153	153	30	PAFKGEPYKDARYIL	0.232074	0.0528	0.571707	0.622514	non_pY	0.772357	0.563131
YMR216C	0.004	ordered	158	158	34	EPYKDARYILVRKLG	0.0594828	0.9995	0.0255242	0.0672447	non_pY	0.787629	0.590093
YMR216C	0.129	ordered	260	260	130	LLALIKKYEHRGIPL	0.366308	0.3156	0.309811	0.387273	non_pY	0.738364	0.457297
YMR216C	0.129	ordered	269	269	139	HRGIPLIYVKQISKQ	0.0688525	0.0783	0.0951564	0.172854	non_pY	0.676932	0.41976
YMR216C	0.012	ordered	283	283	153	QLLLGLDYMHRRCGI	-0.0759723	-0.275	0.695844	0.736227	non_pY	0.744593	0.429345
YMR216C	0.031	ordered	570	570	206	NSIQTREYRSPEVLL	0.00927361	0.346	0.115406	0.197205	non_pY	0.752552	0.397413
YMR216C	0.263	ordered	612	612	248	EPDEGHSYTKDDDHI	0.0291927	0.5296	0.530009	0.584047	non_pY	0.729198	0.527186
YMR216C	0.051	ordered	632	632	268	LLGELPSYLLRNGKY	0.0291652	-0.0929	0.111753	0.193297	non_pY	0.717254	0.431591
YMR216C	0.455	ordered	639	639	275	YLLRNGKYTRTFFNS	-0.349859	-0.0572	0.218379	0.304676	non_pY	0.688374	0.438989
YMR216C	0.2	ordered	669	669	305	EDVLTEKYKFSKDEA	-0.00711983	-0.1781	0.627101	0.67258	non_pY	0.736749	0.480981
YMR217W	0.184	ordered	23	23	11	VLDFGSQYSHLITRR	-0.114256	-0.5428	0.525451	0.580092	non_pY	0.806166	0.535697
YMR217W	0.004	ordered	37	37	25	RLREFNIYAEMLPCT	0.875439	0.4274	0.0348582	0.0844616	non_pY	0.822504	0.562514
YMR217W	0.176	ordered	64	64	50	VILSGGPYSVYAEDA	0.790614	0.4274	0.00535756	0.0213613	non_pY	0.814375	0.523922
YMR217W	0.345	ordered	67	67	53	SGGPYSVYAEDAPHV	0.17943	0.412	0.0019824	0.00999137	non_pY	0.811669	0.590335
YMR217W	0	ordered	90	90	76	VPILGICYGMQELAW	-0.0300763	-0.0146	0.321117	0.397366	non_pY	0.773952	0.450787
YMR217W	0.027	ordered	149	149	134	LHGLPTGYKTIATSD	0.022856	0.0833	0.000233446	0.00195092	non_pY	0.828437	0.462762
YMR217W	0.078	ordered	171	171	155	VHETKPIYGIQFHPE	-0.260478	-0.2766	0.0659146	0.133342	non_pY	0.743493	0.519799
YMR217W	0.012	ordered	339	339	320	FLLQGTLYPDVIESI	0.968704	0.8138	0.146046	0.23289	non_pY	0.818401	0.449706
YMR222C	0.196	ordered	17	17	13	GLAQSGDYFASKTKG	0.0437157	0.0045	0.00698526	0.0260078	non_pY	0.803364	0.550986
YMR222C	0.141	ordered	37	37	31	EKLGYKLYYPTAPNE	0.0730044	0.0765	0.00921618	0.0319619	non_pY	0.737992	0.556315
YMR222C	0.11	ordered	38	38	32	KLGYKLYYPTAPNEF	0.40075	-0.0246	0.00545624	0.0216733	non_pY	0.759692	0.453113
YMR222C	0.173	ordered	83	83	61	NDPSTGGYFIPQTTI	0.581427	0.0487	0.00158189	0.00841394	non_pY	0.795925	0.488132
YMR222C	0.267	ordered	92	92	67	IPQTTIDYLHNYVLE	0.107917	-0.0061	0.0545644	0.116462	non_pY	0.749979	0.514705
YMR222C	0.122	ordered	96	96	71	TIDYLHNYVLENGPF	0.160871	0.2288	1.31181e-05	0.000209533	non_pY	0.748363	0.567739
YMR222C	0.106	ordered	118	118	93	QGAGVAGYLATDFNG	0.0543933	0.0865	0.233419	0.318474	non_pY	0.746073	0.537989
YMR222C	0.047	ordered	153	153	115	FRFQPQQYQEQYDLH	0.470494	0.1316	2.94141e-05	0.000389267	non_pY	0.739128	0.506357
YMR222C	0.016	ordered	157	157	119	PQQYQEQYDLHPISV	-0.129245	-0.1745	0.190973	0.277673	non_pY	0.696229	0.500068
YMR231W	0.016	ordered	104	104	29	KPSLIRVYKLEKLPN	0.0374665	0.032	0.329298	0.404876	non_pY	0.713811	0.389317
YMR231W	0.388	ordered	116	116	41	LPNREQLYHSQVELK	0.0632449	-0.0347	0.000583343	0.00395612	non_pY	0.726698	0.493617
YMR231W	0.431	ordered	129	129	54	LKNGNNTYPISVVSI	0.103391	-0.0575	0.047259	0.104887	non_pY	0.754739	0.470953
YMR231W	0.039	ordered	171	171	96	GSQQRIIYEDPSKEP	0.22697	0.0785	0.544708	0.59767	non_pY	0.88311	0.614607
YMR231W	0.02	ordered	336	336	245	QSGKNITYLLTSEGV	-0.351936	0.142	0.407844	0.473438	non_pY	0.699918	0.435741
YMR231W	0.09	ordered	365	365	274	IIIQKELYPFALQLA	0.0773353	0.4065	0.024704	0.0656662	non_pY	0.770004	0.423882
YMR231W	0.129	ordered	389	389	298	VQEIHKKYGDYLFKK	-0.332117	-0.6491	0.00145589	0.0079231	non_pY	0.770233	0.572219
YMR231W	0.204	ordered	392	392	301	IHKKYGDYLFKKGLR	0.333549	0.1941	0.0016523	0.00869658	non_pY	0.787066	0.612853
YMR231W	0.004	ordered	406	406	315	RKEATDQYIQCLDVV	-0.136977	-0.0208	0.168469	0.256324	non_pY	0.786772	0.581762
YMR231W	0	ordered	439	439	343	SMRNLADYLWSLIKN	-0.119699	-0.6567	0.0139301	0.0435919	non_pY	0.713289	0.444268
YMR231W	0.039	ordered	524	524	400	SDFKRLSYRLAKKYS	0.0656934	0.1978	0.00165151	0.00869658	non_pY	0.665021	0.317535
YMR231W	0.043	ordered	530	530	406	SYRLAKKYSKDSLII	0.223829	0.0988	0.0861356	0.161122	non_pY	0.685175	0.421026
YMR231W	0.125	ordered	554	554	428	NPVKAIKYIKSLPID	-0.14788	0.5795	0.00334358	0.015062	non_pY	0.714291	0.43549
YMR231W	0.02	ordered	570	570	444	TLRCLVTYSKKLLEE	0.000323385	-0.1156	0.289843	0.368543	non_pY	0.655709	0.369052
YMR231W	0.369	ordered	808	808	472	CLKFLEKYGTEEPKL	0.533401	0.192	0.0247182	0.0656709	non_pY	0.755957	0.512382
YMR231W	0.216	ordered	822	822	486	LLQVALSYFVSNKLI	0.102883	-0.0537	0.0742817	0.144891	non_pY	0.725562	0.447696
YMR231W	0.4	ordered	898	898	548	NEKLIESYDKELKEK	-0.172457	0.0676	0.0901838	0.16697	non_pY	0.721655	0.505584
YMR231W	0.008	ordered	948	948	592	FFKCGHIYHQHCLNE	0.0139056	0.3042	0.075174	0.1461	non_pY	0.719482	0.469177
YMR234W	0.125	ordered	8	8	2	MARQGNFYAVRKGRE	0.0176923	-0.0916	0.525123	0.579851	non_pY	0.80553	0.58482
YMR234W	0.125	ordered	19	19	13	KGRETGIYNTWNECK	0.128333	0.1207	0.310461	0.387886	non_pY	0.7237	0.538518
YMR234W	0.369	ordered	32	32	26	CKNQVDGYGGAIYKK	0.159167	0.0225	0.262433	0.342885	non_pY	0.783382	0.601096
YMR234W	0.478	ordered	43	43	37	IYKKFNSYEQAKSFL	0.103718	0.035	0.190962	0.277673	non_pY	0.744614	0.481894
YMR234W	0.051	ordered	191	191	49	YNKSMNVYCDGSSFG	-0.075641	-0.1336	0.290362	0.369114	non_pY	0.807878	0.584429
YMR234W	0.106	ordered	208	208	66	TSSSRAGYGAYFEGA	0.188205	-0.1376	0.0700097	0.139263	non_pY	0.800299	0.547564
YMR234W	0.212	ordered	211	211	69	SRAGYGAYFEGAPEE	-0.362115	-0.3394	0.0399074	0.0929923	non_pY	0.863264	0.615182
YMR234W	0.224	ordered	267	267	111	QIKTDSEYVTKLLND	0.701987	0.4115	4.61163e-05	0.000550999	non_pY	0.744837	0.513173
YMR234W	0.004	ordered	276	276	120	TKLLNDRYMTYDNKK	0.225577	0.0049	0.000191397	0.00168793	non_pY	0.741693	0.558763
YMR234W	0.145	ordered	279	279	123	LNDRYMTYDNKKLEG	0.0970513	0.0054	0.00375569	0.0163764	non_pY	0.753864	0.560584
YMR246W	0.231	ordered	91	91	3	PIEKTWLYYELTPYI	0.731294	0.3699	0.0104873	0.0353049	non_pY	0.824282	0.589347
YMR246W	0.118	ordered	92	92	4	IEKTWLYYELTPYIT	-0.004181	-0.0701	1.48889e-10	1.92976e-08	non_pY	0.716175	0.516572
YMR246W	0.145	ordered	97	97	9	LYYELTPYITMTYEE	-0.0386968	-0.2588	0.0890238	0.165406	non_pY	0.755354	0.505612
YMR246W	0	ordered	102	102	14	TPYITMTYEEMICVM	-0.147113	-0.3065	0.00117701	0.00670205	non_pY	0.677127	0.471479
YMR246W	0.059	ordered	157	157	65	GIPVVTAYDTLGESG	0.0892127	0.6288	0.0317564	0.0789913	non_pY	0.789684	0.533531
YMR246W	0.173	ordered	238	238	119	VRPDIKIYSFDEIIE	-0.00481448	-0.0086	1.89357e-05	0.000280036	non_pY	0.769104	0.54482
YMR246W	0.027	ordered	269	269	147	EDPACIMYTSGSTGT	0.1499	0.1194	0.237672	0.322363	non_pY	0.662395	0.315625
YMR246W	0.31	ordered	285	285	163	KGVVLTHYNIVAGIG	-0.0297376	-0.0739	0.0042532	0.0178749	non_pY	0.714116	0.471478
YMR246W	0.106	ordered	328	328	206	TFEFEAFYWNGILGY	0.318317	0.0621	0.0236436	0.0641045	non_pY	0.771291	0.538729
YMR246W	0.043	ordered	335	335	213	YWNGILGYANVKTLT	0.190063	0.5127	0.0220473	0.0607263	non_pY	0.795285	0.563078
YMR246W	0.063	ordered	394	394	272	QTLFWTVYALKERNI	-0.351493	-0.3234	9.86492e-06	0.000168245	non_pY	0.689306	0.446452
YMR246W	0.102	ordered	452	452	330	LCPMLIGYGLTEGVA	-0.00541176	0.2619	0.28923	0.368383	non_pY	0.785259	0.482463
YMR246W	0.267	ordered	471	471	349	LEPEHFDYGIAGDLV	0.15638	-0.0487	0.0225225	0.0616657	non_pY	0.797344	0.594951
YMR246W	0.129	ordered	493	493	371	VDVEDLGYFAKNNQG	0.0166878	-0.1796	0.239796	0.323997	non_pY	0.777285	0.5291
YMR246W	0.039	ordered	513	513	391	GAPICSEYYKNPEET	0.00173756	0	1	1	non_pY	0.713447	0.48836
YMR246W	0.118	ordered	514	514	392	APICSEYYKNPEETA	0.00456109	-0.0745	0.0360675	0.0865587	non_pY	0.831123	0.590482
YMR246W	0	ordered	571	571	449	LEKLESIYRSNPYVQ	0.882425	0.8258	0.00542517	0.0215742	non_pY	0.78613	0.505745
YMR246W	0.161	ordered	576	576	454	SIYRSNPYVQNICVY	-0.0426787	0.0252	0.016392	0.0490184	non_pY	0.716567	0.495945
YMR246W	0.231	ordered	583	583	461	YVQNICVYADENKVK	0.00423529	0.2285	0.00524263	0.0210063	non_pY	0.792099	0.602055
YMR246W	0.102	ordered	621	621	495	PGEDVESYIHEKKLQ	0.0208869	0.0584	0.0575305	0.120908	non_pY	0.793797	0.578867
YMR272C	0.306	ordered	55	55	31	GDESILDYAGKDITE	0.638693	0.3605	0.00149338	0.00804842	non_pY	0.711151	0.511907
YMR272C	0.239	ordered	77	77	53	HEHSDSAYEILEDEY	0.644044	0.3635	0.260039	0.340979	non_pY	0.828186	0.621654
YMR272C	0.075	ordered	84	84	57	YEILEDEYLIGYLAT	-0.431475	0.3454	4.42446e-06	9.13755e-05	non_pY	0.751073	0.566331
YMR272C	0.161	ordered	88	88	61	EDEYLIGYLATDEEA	0.132873	-0.1241	0.0267267	0.0694028	non_pY	0.728174	0.519623
YMR272C	0	ordered	168	168	87	SDFKKDFYVDQIHRP	0.552239	0.3278	0.000295746	0.002346	non_pY	0.737613	0.56375
YMR272C	0.541	ordered	211	211	127	AWLPVVVYHMGVALK	-0.0245471	0.0796	0.0943377	0.17175	non_pY	0.738656	0.473365
YMR272C	0.02	ordered	241	241	157	FVWTLIEYGLHRFLF	-0.00262837	0.014	0.171479	0.258973	non_pY	0.703142	0.468524
YMR272C	0	ordered	273	273	187	LLHGCHHYLPMDKYR	0.908805	0.3858	0.288639	0.367916	non_pY	0.731351	0.48334
YMR272C	0.337	ordered	279	279	193	HYLPMDKYRLVMPPT	0.413311	0.3935	0.0648053	0.131703	non_pY	0.742205	0.432865
YMR272C	0.282	ordered	296	296	210	VILCAPFYKLVFALL	-0.668826	-0.283	0.0285695	0.0730048	non_pY	0.708945	0.50162
YMR272C	0.329	ordered	306	306	220	VFALLPLYWAYAGFA	0.144936	0.0527	0.000412652	0.00302383	non_pY	0.784212	0.512133
YMR272C	0.157	ordered	309	309	223	LLPLYWAYAGFAGGL	0.0712945	0.1755	3.67784e-06	8.03502e-05	non_pY	0.84414	0.58412
YMR272C	0.012	ordered	319	319	233	FAGGLFGYVCYDECH	-0.00628931	-0.0109	0.316695	0.39309	non_pY	0.824409	0.566546
YMR272C	0.043	ordered	322	322	236	GLFGYVCYDECHFFL	-0.00314465	-0.0474	0.314091	0.390683	non_pY	0.728623	0.570402
YMR272C	0.035	ordered	344	344	258	FMRKLKKYHLEHHYK	0.152868	-0.1066	0.243336	0.326569	non_pY	0.636987	0.367193
YMR272C	0.059	ordered	350	350	264	KYHLEHHYKNYQLGF	0.533042	0.4646	0.163196	0.251586	non_pY	0.71292	0.44566
YMR272C	0.043	ordered	353	353	267	LEHHYKNYQLGFGVT	0.647282	0.3081	0.00123609	0.00697833	non_pY	0.729268	0.542947
YMR272C	0.376	ordered	371	371	285	WDEVFGTYLGPDAPL	0.0704966	0.1725	0.00405982	0.017282	non_pY	0.781092	0.538764
YMR278W	0.051	ordered	86	86	69	ASQGLATYVRQQFPD	-0.000558796	-0.0406	0.129251	0.213814	non_pY	0.695115	0.441211
YMR278W	0.02	ordered	127	127	110	LKGFKVHYLNPDHEF	0.346523	-0.003	0.250795	0.332861	non_pY	0.758914	0.497731
YMR278W	0.004	ordered	167	167	146	NPKMDNGYKVYYSNG	-0.0858799	-0.5922	0.140172	0.225845	non_pY	0.778224	0.643892
YMR278W	0	ordered	170	170	149	MDNGYKVYYSNGCQI	0.0588831	0.1024	0.0021397	0.0105874	non_pY	0.767558	0.587138
YMR278W	0.09	ordered	171	171	150	DNGYKVYYSNGCQII	0.152621	-0.0017	0.254236	0.335743	non_pY	0.775814	0.54658
YMR278W	0.004	ordered	226	226	195	REEMLKLYLEEVSKN	-0.0604896	-0.0669	0.604319	0.652314	non_pY	0.709025	0.500912
YMR278W	0	ordered	252	252	215	KAKPWFVYTPMHGVG	-0.0859498	-0.1888	0.331883	0.407021	non_pY	0.629668	0.45141
YMR278W	0.016	ordered	279	279	236	CLVEGKDYLCVPEQQ	0.101771	0.0526	0.336124	0.410555	non_pY	0.779469	0.58308
YMR278W	0.004	ordered	358	358	313	IGFLFAFYEYQKYKS	0.349282	0.1906	9.09938e-06	0.000157992	non_pY	0.770157	0.549108
YMR278W	0.082	ordered	360	360	315	FLFAFYEYQKYKSMD	-0.000733419	0.0051	0.0732404	0.143564	non_pY	0.71156	0.532871
YMR278W	0.078	ordered	363	363	318	AFYEYQKYKSMDKEF	0.0835749	-0.0555	0.0200856	0.056636	non_pY	0.730125	0.559923
YMR278W	0.133	ordered	399	399	349	AEIEGFHYEDTLTGF	0.152621	0.0713	0.0225963	0.0618197	non_pY	0.781025	0.562835
YMR278W	0.255	ordered	421	421	371	ILLEKKGYYVPFGFE	0.606678	0.0132	0.0059425	0.02311	non_pY	0.80359	0.572538
YMR278W	0.212	ordered	422	422	372	LLEKKGYYVPFGFEE	0.0740404	0.047	0.00789692	0.0284021	non_pY	0.82166	0.601386
YMR278W	0.004	ordered	433	433	383	GFEEAIGYMFPAMEH	0.364754	0.2926	0.0953447	0.173107	non_pY	0.829516	0.548354
YMR278W	0.055	ordered	455	455	405	SIVFLQAYCKWKIDH	-0.0150176	-0.1424	0.0326678	0.0807078	non_pY	0.648172	0.442552
YMR278W	0.027	ordered	477	477	425	LENGFKKYGVFKEYN	-0.191143	-0.503	0.217429	0.303635	non_pY	0.791307	0.576338
YMR278W	0.231	ordered	483	483	431	KYGVFKEYNGYYVVP	0.102504	0.0225	0.0301943	0.0761628	non_pY	0.713657	0.575366
YMR278W	0.004	ordered	487	487	435	FKEYNGYYVVPNPTV	-0.10659	-0.2161	6.53261e-05	0.000733289	non_pY	0.810038	0.661342
YMR278W	0.176	ordered	501	501	449	VTKDIFDYIRNVYTP	0.050117	0.0431	0.0120079	0.0390441	non_pY	0.836446	0.628936
YMR278W	0.251	ordered	513	513	454	YTPEGASYPSSIGEE	-0.41529	-0.6012	0.00615628	0.0237232	non_pY	0.770678	0.34918
YMR278W	0.118	ordered	525	525	464	GEEIEVLYYRDLTTG	-0.0840289	-0.0002	0.00014126	0.00134774	non_pY	0.785375	0.551725
YMR278W	0.016	ordered	526	526	465	EEIEVLYYRDLTTGY	0.0191388	0.0635	0.397405	0.464302	non_pY	0.759016	0.525483
YMR278W	0.153	ordered	533	533	472	YRDLTTGYQSDTINH	0.0970209	-0.0825	0.39244	0.46062	non_pY	0.751021	0.472945
YMR278W	0.118	ordered	584	584	512	TEPKLKVYIEACANE	0.0173576	0.0756	0.205923	0.292902	non_pY	0.77379	0.532176
YMR284W	0.027	ordered	81	81	41	PGTAIGCYFYYCNRE	0.120438	0.0751	0.00052103	0.0036173	non_pY	0.751893	0.556999
YMR284W	0.008	ordered	83	83	43	TAIGCYFYYCNREDA	-0.373807	0.0315	0.0340477	0.0832225	non_pY	0.798509	0.608877
YMR284W	0.086	ordered	84	84	44	AIGCYFYYCNREDAK	0.080292	0.1137	0.0194799	0.0555054	non_pY	0.812044	0.643911
YMR284W	0.024	ordered	95	95	55	EDAKEGIYELFPLRD	0.394862	-0.1807	5.30868e-05	0.00061958	non_pY	0.804364	0.575313
YMR284W	0.129	ordered	210	210	133	FATFFIGYADKPFDN	0.0109489	0.0391	0.00172253	0.00895919	non_pY	0.76081	0.515825
YMR284W	0	ordered	220	220	143	KPFDNEFYSDILQLG	0.131878	0.5199	0.0565354	0.119633	non_pY	0.812935	0.636526
YMR284W	0.224	ordered	287	287	203	FIVGVKGYTMYTHEK	0.595101	0.5002	0.000388204	0.00288089	non_pY	0.725646	0.480203
YMR284W	0.561	ordered	290	290	206	GVKGYTMYTHEKAGV	0.0527793	-0.0362	0.00114455	0.00656316	non_pY	0.693908	0.433991
YMR284W	0.663	ordered	299	299	215	HEKAGVRYKLVYEHE	0.171603	0.0588	0.0307026	0.0770469	non_pY	0.777061	0.49946
YMR284W	0.42	ordered	303	303	219	GVRYKLVYEHEDIRQ	0.220382	-0.166	0.00412613	0.0174798	non_pY	0.750737	0.489331
YMR284W	0.757	ordered	313	313	229	EDIRQEAYSKRKFLN	0.0341802	-0.086	0.000873976	0.00532741	non_pY	0.769318	0.515825
YMR284W	0.286	ordered	335	335	251	TGKTVKVYPYGDLDI	0.437395	0.0181	0.000231067	0.00193913	non_pY	0.783101	0.490257
YMR284W	0.627	ordered	337	337	253	KTVKVYPYGDLDINL	-0.652793	-0.1047	0.170005	0.257467	non_pY	0.749814	0.586202
YMR284W	0.545	ordered	356	356	264	DQIVMEAYTQKDAFL	0.0541129	0.0081	0.00120421	0.00683485	non_pY	0.699185	0.506129
YMR284W	0.808	ordered	377	377	280	SSSKSIHYFNNIDKS	-0.166058	-0.0367	0.000542403	0.00373154	non_pY	0.791322	0.506798
YMR284W	0.227	ordered	394	394	297	IVPDEAKYEGSIRTL	0.671533	0.484	0.00287633	0.0134696	non_pY	0.782601	0.545433
YMR284W	0.071	ordered	430	430	333	SNSHPSLYTLSPSSV	0.0796603	0.0094	0.0347612	0.0843813	non_pY	0.701017	0.333346
YMR284W	0.741	ordered	440	440	343	SPSSVKDYNEGFYLY	0.0468136	-0.0304	0.000107037	0.00109403	non_pY	0.782841	0.581077
YMR284W	0.188	ordered	445	445	348	KDYNEGFYLYRVPFL	0.067027	0.0274	0.721873	0.76095	non_pY	0.818157	0.613929
YMR284W	0.204	ordered	447	447	350	YNEGFYLYRVPFLDE	0.23491	-0.0718	0.285135	0.364617	non_pY	0.716062	0.503473
YMR284W	0.671	ordered	464	464	364	KFPSLLSYDDGSEHK	-0.0145284	-0.054	0.274033	0.354363	non_pY	0.717968	0.456103
YMR284W	0.584	ordered	494	494	382	YFNLRDGYNPSDFKN	0.187254	-0.5359	0.58986	0.639383	non_pY	0.762732	0.536765
YMR284W	0.129	ordered	508	508	396	NPLLQKHYKVLHDYL	0.35991	0.2556	0.0056854	0.0222987	non_pY	0.698198	0.464224
YMR284W	0.702	ordered	514	514	402	HYKVLHDYLLQIETT	0.0474453	0.0588	0.00948002	0.0326733	non_pY	0.707125	0.441108
YMR308C	0.353	ordered	46	46	23	ITENNIEYLLTFLAE	-0.0360101	0.0721	0.0106704	0.035694	non_pY	0.751301	0.484794
YMR308C	0.498	ordered	168	168	124	RILTTVPYLITAVDI	0.00471698	0.0213	0.0914824	0.168379	non_pY	0.675385	0.376523
YMR308C	0.008	ordered	204	204	160	AVTAFVGYFKQLPKS	0.0866314	-0.0399	1.9228e-06	4.58955e-05	non_pY	0.683084	0.410418
YMR308C	0	ordered	306	306	257	MCKSNQNYGQTLVMV	0.454556	-0.0377	0.00694459	0.0259111	non_pY	0.716376	0.537068
YMR308C	0.051	ordered	345	345	294	DDEEEVTYDHARQAL	0.227566	-0.0613	0.000219106	0.00185941	non_pY	0.768861	0.54888
YMR308C	0.137	ordered	363	363	312	ALKLGGEYLAAPLFQ	0.0990566	0.1497	0.00373481	0.0162988	non_pY	0.762729	0.507776
YMR308C	0.184	ordered	371	371	320	LAAPLFQYLQQMITS	0.235849	0.0939	0.244661	0.327765	non_pY	0.645725	0.364383
YMR308C	0.094	ordered	426	426	375	DPHPRVQYGCCNVLG	-0.593304	-0.0794	0.055278	0.117608	non_pY	0.813628	0.479536
YMR308C	0.161	ordered	490	490	438	SKDILEPYLDSLLTN	-0.00448688	-0.4879	0.541096	0.594138	non_pY	0.716534	0.471826
YMR308C	0.078	ordered	508	508	456	LLQSNKLYVQEQALT	0.708698	0.6791	0.021753	0.0600721	non_pY	0.737322	0.513113
YMR308C	0.078	ordered	531	531	479	AKNKFIKYYDTLMPL	0.083295	0.2022	0.0123301	0.0397758	non_pY	0.746129	0.512541
YMR308C	0	ordered	532	532	480	KNKFIKYYDTLMPLL	-0.0131155	0.3517	0.346454	0.419923	non_pY	0.773982	0.613849
YMR308C	0.204	ordered	601	601	549	EDDALRSYLEQSWSR	-0.00529222	0.2096	0.295749	0.374118	non_pY	0.603029	0.37672
YMR308C	0.537	ordered	652	652	600	EAANFQQYPDWDVVQ	0.122642	0.4518	0.0216131	0.0597795	non_pY	0.716765	0.483198
YMR308C	0	ordered	685	685	633	AMELLQSYATLLRGQ	0.0590198	-0.29	0.0498579	0.10897	non_pY	0.700495	0.437352
YMR308C	0.137	ordered	696	696	644	LRGQFAVYVKEVMEE	-0.150138	-0.3775	0.00295983	0.0137631	non_pY	0.744937	0.480734
YMR308C	0.529	ordered	712	712	658	ALPSLDFYLHDGVRA	-0.522089	0.0371	0.078186	0.150323	non_pY	0.770519	0.503678
YMR308C	0.016	ordered	770	770	713	MPEITQVYHNSLVNG	0.264151	0.3315	4.13643e-05	0.000507808	non_pY	0.731763	0.46492
YMR308C	0	ordered	853	853	796	LKTTNGHYLKNLENI	0.0319834	-0.0485	0.00729938	0.0267999	non_pY	0.684031	0.455248
YMR308C	0.231	ordered	889	889	832	VIGDLIQYGGEQTAS	0.132881	-0.0431	0.00167721	0.00880577	non_pY	0.760895	0.512655
YMR308C	0.145	ordered	922	922	865	RIRQAASYIIGVCAQ	-0.0253106	-0.4072	0.315735	0.392359	non_pY	0.761929	0.44112
YMR308C	0.318	ordered	930	930	873	IIGVCAQYAPSTYAD	-0.180856	0.0582	0.0809139	0.153937	non_pY	0.726868	0.433002
YMR308C	0.004	ordered	935	935	878	AQYAPSTYADVCIPT	-0.266567	0.0047	0.979084	1	non_pY	0.772187	0.522241
YMR308C	0.047	ordered	978	978	919	IAKILYAYNSNIPNV	-0.1185	0.0741	0.137179	0.222338	non_pY	0.740128	0.485057
YMR308C	0.157	ordered	988	988	929	NIPNVDTYTANWFKT	0.0538426	-0.0351	0.00535043	0.0213412	non_pY	0.741479	0.509558
YMR308C	0.004	ordered	1009	1009	950	KEAASFNYQFLSQLI	0.429821	0.3497	0.117027	0.19901	non_pY	0.775423	0.510522
YMR309C	0.012	ordered	195	195	93	NKAVARAYNTTKQRV	0.0301003	0.0332	0.000547476	0.00375179	non_pY	0.762626	0.488936
YMR309C	0.008	ordered	290	290	161	LTVAEKPYEFIMAYL	0.891395	0.01	0	0	non_pY	0.770371	0.574737
YMR309C	0.071	ordered	296	296	167	PYEFIMAYLTLIPSR	0.172513	0.1757	1.7815e-05	0.000266444	non_pY	0.703588	0.47493
YMR309C	0.31	ordered	312	312	183	DASANLSYQPIDQWK	0.108391	0.0003	0.00327106	0.0147687	non_pY	0.691416	0.425459
YMR309C	0.067	ordered	339	339	210	LDQTIDTYQVNEFAD	0.625418	0.533	1.26332e-10	1.66979e-08	non_pY	0.74042	0.532968
YMR309C	0.055	ordered	394	394	264	IDPHSSDYLIRLRDE	0.0277938	0.1963	0.108995	0.190034	non_pY	0.781783	0.489113
YMR309C	0.012	ordered	405	405	275	LRDEQSIYNLILRTQ	0.975188	0.8607	2.23548e-05	0.000316194	non_pY	0.778481	0.574135
YMR309C	0	ordered	414	414	284	LILRTQLYFEATLKD	-0.0704648	0.2209	0.463019	0.523073	non_pY	0.716221	0.456996
YMR309C	0.012	ordered	441	441	302	VKRLDHIYYKSENLI	0.00967099	0.8727	0.26889	0.349379	non_pY	0.785811	0.54819
YMR309C	0.11	ordered	442	442	303	KRLDHIYYKSENLIK	-0.741437	-0.5112	0.0180624	0.0525425	non_pY	0.727802	0.487372
YMR309C	0.027	ordered	505	505	350	VQKRAILYNIYYTAL	0.0904822	0.0948	0.469156	0.528876	non_pY	0.788194	0.609891
YMR309C	0.039	ordered	508	508	353	RAILYNIYYTALNKD	0.0235432	0.0106	0.299891	0.378361	non_pY	0.768351	0.59119
YMR309C	0.004	ordered	509	509	354	AILYNIYYTALNKDF	0.115475	0.1352	0.000483111	0.00343077	non_pY	0.747348	0.576006
YMR309C	0.439	ordered	608	608	452	RARQCLPYHQHINLD	-0.0991977	-0.0938	0.205512	0.292632	non_pY	0.644522	0.372353
YMR309C	0.459	ordered	637	637	481	IPRMTAFYSGIKVKR	0.0434783	0.1594	0.0165653	0.0494006	non_pY	0.73029	0.529952
YMR309C	0.216	ordered	674	674	514	PPETLRDYVLFAAKS	0.0452411	0.057	0.304976	0.383151	non_pY	0.760784	0.551527
YMR309C	0.247	ordered	693	693	533	NWRDSVKYLREIKSW	-0.136481	-0.1108	0.147322	0.234359	non_pY	0.761221	0.483709
YMR309C	0.18	ordered	725	725	565	QVESLKTYFFSFKRF	-0.0308252	0.4317	0.37437	0.443822	non_pY	0.749214	0.517276
YMR309C	0.4	ordered	733	733	573	FFSFKRFYSSFSVAK	0.00894608	0.5517	0.354874	0.42719	non_pY	0.721077	0.424321
YMR314W	0.31	ordered	24	24	23	GRLFQVEYALEAIKQ	0.0354545	0.2926	0.313261	0.389972	non_pY	0.694729	0.432596
YMR314W	0.176	ordered	87	87	86	DARVLSNYLRQQCNY	-0.0513636	-0.0113	0.169069	0.256741	non_pY	0.667237	0.353278
YMR314W	0.745	ordered	123	123	122	AQKNTQSYGGRPYGV	0.0345455	0.2136	0.0156428	0.0474762	non_pY	0.769729	0.516573
YMR314W	0.078	ordered	128	128	127	QSYGGRPYGVGLLII	0.244091	0.6702	0.00275707	0.0130108	non_pY	0.789116	0.516872
YMR314W	0.247	ordered	137	137	136	VGLLIIGYDKSGAHL	-0.645	-0.6184	6.41165e-05	0.000722231	non_pY	0.739842	0.456053
YMR314W	0.149	ordered	171	171	170	RSQGAKTYLERTLDT	-0.00545455	-0.0046	0.362433	0.433428	non_pY	0.746699	0.513827
YMR318C	0.039	ordered	121	121	86	CTKFVTTYSQPYEDG	0.924006	0.7859	1.11022e-16	6.17867e-14	non_pY	0.780272	0.517192
YMR318C	0.11	ordered	125	125	90	VTTYSQPYEDGYVSQ	0.543417	0.018	0.072206	0.142153	non_pY	0.751198	0.586525
YMR318C	0.184	ordered	129	129	94	SQPYEDGYVSQGGYA	0.166373	0.083	0.000773564	0.00489214	non_pY	0.81527	0.585299
YMR318C	0.004	ordered	135	135	99	GYVSQGGYANYVRVH	0.891294	0.504	0.152986	0.240869	non_pY	0.793657	0.582015
YMR318C	0.071	ordered	169	169	133	LCGGLTVYSPLVRNG	-0.0408819	0.2461	1.93818e-05	0.000283462	non_pY	0.784273	0.52232
YMR318C	0.027	ordered	227	227	191	MKMGADHYIATLEEG	0.156375	0.0214	0.139737	0.225361	non_pY	0.777525	0.591163
YNL007C	0	ordered	8	8	2	MVKETKLYDLLGVSP	0.00555556	0	1	1	non_pY	0.758428	0.553049
YNL007C	0	ordered	26	26	20	EQELKKGYRKAALKY	-0.00793651	0	1	1	non_pY	0.687181	0.420083
YNL007C	0	ordered	64	64	58	DPQKREIYDQYGLEA	0.1	0.5513	0.000317758	0.00246554	non_pY	0.815359	0.594905
YNL007C	0.847	disordered	138	138	119	SGFSFSSYPSGGGAG	-0.0126984	-0.0345	0.0187365	0.0538955	non_pY	0.779488	0.353134
YNL007C	0.624	disordered	176	176	156	SASSSPTYPEEETVQ	0.00634921	0.038	0.00253903	0.0122035	non_pY	0.789872	0.400857
YNL007C	0.235	ordered	233	233	213	KAGTKITYKNQGDYN	0.218254	0.2884	0.0174581	0.0511569	non_pY	0.756298	0.489225
YNL007C	0.212	ordered	311	311	289	QPSQTSTYPGQGMPT	0.465079	0.1549	0.0220096	0.060668	non_pY	0.738074	0.303387
YNL007C	0.09	ordered	332	332	310	RGNLIVKYKVDYPIS	0.361905	0.0784	0.0267149	0.0694028	non_pY	0.725807	0.510008
YNL009W	0.137	ordered	34	34	27	KEKLILPYLDVDLKY	0.330037	0.0144	0.392521	0.46062	non_pY	0.720778	0.47764
YNL009W	0.396	ordered	41	41	34	YLDVDLKYYDLSIQE	0.472603	0.8802	0.000299182	0.00236374	non_pY	0.779226	0.588857
YNL009W	0.235	ordered	42	42	35	LDVDLKYYDLSIQER	0.241639	0.1289	0.00279043	0.0131359	non_pY	0.706226	0.5356
YNL009W	0.227	ordered	67	67	60	SSYATLKYGVAVKCA	0.00697794	0.0136	0.0286965	0.0732939	non_pY	0.707751	0.508604
YNL009W	0.369	ordered	139	139	132	RHAFGDQYRATDIKI	0.0140845	0.1521	0.132034	0.216891	non_pY	0.708157	0.498826
YNL009W	0.51	ordered	170	170	163	ENIDLKVYEFPKSGG	0.27595	0.3711	0.00050496	0.00354674	non_pY	0.823699	0.590713
YNL009W	0.224	ordered	219	219	210	KNTILKNYDNQFKQI	0.00381053	0.006	0.328782	0.404483	non_pY	0.758891	0.559571
YNL009W	0.008	ordered	235	235	226	DNLFDKEYKEKFQAL	-0.0282816	-0.7339	0.0292701	0.0743708	non_pY	0.74296	0.540571
YNL009W	0.11	ordered	246	246	237	FQALKITYEHRLIDD	-0.0135057	-0.0766	0.0334498	0.0822363	non_pY	0.733575	0.440229
YNL009W	0.455	ordered	272	272	263	FIIAMKNYDGDVQSD	0.0106598	-0.0733	0.275777	0.35627	non_pY	0.76479	0.590959
YNL009W	0.102	ordered	389	389	379	GKTNRSSYVTTEEFI	-0.274921	-0.1286	0.000396403	0.00292912	non_pY	0.75594	0.449173
YNL037C	0.573	ordered	25	25	3	ERTLPKKYGGRFTVT	0.181041	0.0061	0.0328636	0.0810968	non_pY	0.736977	0.503909
YNL037C	0.051	ordered	115	115	93	LRKQLDIYANVALFK	0.394882	0.4989	0.0122735	0.0396759	non_pY	0.825876	0.596622
YNL037C	0.388	ordered	184	184	162	AFDFAKKYNRKSVTA	-0.00379354	0.0072	3.39919e-06	7.51946e-05	non_pY	0.691225	0.489573
YNL037C	0.078	ordered	217	217	193	TEIGQKEYPDIDVSS	-0.215281	-0.5278	5.21603e-06	0.000104657	non_pY	0.831914	0.570568
YNL037C	0.027	ordered	250	250	226	VLVTPSMYGTILGNI	0.0148423	0.8289	0.32966	0.40514	non_pY	0.741812	0.433574
YNL037C	0.286	ordered	318	318	294	NHLGLNEYATRISKA	-0.365469	-0.086	0.202499	0.289746	non_pY	0.784801	0.491583
YNL045W	0.043	ordered	64	64	5	DQSTLSNYKDFAVLH	0.782668	0.1239	0.0429295	0.0980102	non_pY	0.722171	0.490676
YNL045W	0.314	ordered	112	112	46	ELHLDTSYLDVQEVH	0.333333	0.1869	1.03078e-06	2.90652e-05	non_pY	0.763352	0.500457
YNL045W	0.012	ordered	180	180	114	QTKGGKPYVFSQLEA	-0.0354738	-0.4404	0.0533986	0.114717	non_pY	0.75713	0.503456
YNL045W	0.016	ordered	244	244	178	QKVPIPAYLIGIASG	0.017316	0.0159	0.0581065	0.121819	non_pY	0.715903	0.457979
YNL045W	0.188	ordered	265	265	199	IGPRSTVYTEPFRLK	0.177128	0.0133	0.0813025	0.154502	non_pY	0.803258	0.501131
YNL045W	0.047	ordered	296	296	229	AEKIIFEYEWGTYDI	0.0154722	-0.4481	0.246643	0.329585	non_pY	0.765629	0.551029
YNL045W	0.012	ordered	301	301	234	FEYEWGTYDILVNVD	-0.0555155	-0.178	0.00620857	0.0238709	non_pY	0.745546	0.595704
YNL045W	0	ordered	310	310	243	ILVNVDSYPYGGMES	0.049984	0.0463	0.137394	0.222584	non_pY	0.739088	0.455162
YNL045W	0.243	ordered	312	312	245	VNVDSYPYGGMESPN	0.207351	-0.2017	0.101279	0.180747	non_pY	0.75914	0.551255
YNL045W	0	ordered	368	368	301	LNEGWTVYLERRIIG	0.38921	0.3636	0.0736262	0.144038	non_pY	0.757839	0.514485
YNL045W	0.235	ordered	429	429	360	DAFSTVPYEKGFNLL	0.017316	0.0095	0.0577346	0.121144	non_pY	0.725448	0.482692
YNL045W	0.004	ordered	456	456	387	FDPFIRHYFKKFAKK	-0.036997	0.023	0.817006	0.848877	non_pY	0.755626	0.451218
YNL045W	0.008	ordered	475	475	406	FQFLDTLYEFYPEKK	-0.08173	0.0195	0.34654	0.419979	non_pY	0.807423	0.591578
YNL045W	0.02	ordered	478	478	409	LDTLYEFYPEKKEIL	0.154281	0.1027	0.0112024	0.0370749	non_pY	0.751666	0.49151
YNL045W	0.145	ordered	495	495	426	VDWETWLYKPGMPPR	0.358105	0.0237	0.335577	0.409995	non_pY	0.763128	0.488486
YNL045W	0.102	ordered	514	514	445	TALADNVYQLADKWV	0.738256	0.3095	0.055961	0.118719	non_pY	0.771588	0.581408
YNL045W	0.008	ordered	586	586	483	SRALLDIYQDNIVKS	-0.0916707	-0.2143	0.250331	0.332538	non_pY	0.783661	0.597955
YNL045W	0.071	ordered	615	615	507	FAKLQEEYKHLADWL	0.490701	0.0457	0.188716	0.275315	non_pY	0.785888	0.563635
YNL045W	0	ordered	635	635	527	MKFVRPGYRLLNSVD	0.0559163	-0.4556	0.105217	0.185768	non_pY	0.727207	0.388357
YNL045W	0.027	ordered	657	657	549	FDKFKDTYHPICKAL	0.719056	-0.1194	0.175046	0.262731	non_pY	0.774352	0.587442
YNL052W	0.122	ordered	74	74	24	PEKQAVWYISYGEWG	0.510067	0.5974	0.000331053	0.00254401	non_pY	0.816247	0.573088
YNL052W	0.565	ordered	77	77	27	QAVWYISYGEWGPRR	0.0939597	0.0367	0.0240779	0.0648992	non_pY	0.696353	0.477601
YNL052W	0.569	ordered	135	135	83	WQLKSDEYLKSKNAN	0.48442	0.1191	0.251733	0.333604	non_pY	0.757442	0.478623
YNL055C	0.361	ordered	155	155	150	VGGAEFGYDISAGSI	0.91583	0.7172	0.127391	0.211432	non_pY	0.775294	0.535736
YNL055C	0.51	ordered	165	165	160	SAGSISRYAMALSYF	0.93736	0.7719	0.0341137	0.0832623	non_pY	0.763523	0.417876
YNL055C	0.38	ordered	171	171	166	RYAMALSYFAKDYSL	-0.0343614	0.2616	0.0963059	0.174433	non_pY	0.70273	0.492181
YNL055C	0.345	ordered	176	176	171	LSYFAKDYSLGATLN	0.911579	0.168	0.631373	0.676065	non_pY	0.771195	0.580246
YNL055C	0.427	ordered	225	225	217	NIEFATRYLPDASSQ	-0.336628	-0.5718	2.10567e-05	0.000305005	non_pY	0.744068	0.470975
YNL055C	0.404	ordered	247	247	239	SGIVTLAYKQLLRPG	0.0943324	0.7864	0.016959	0.0502591	non_pY	0.706213	0.427693
YNL059C	0.086	ordered	117	117	81	LTEEILDYTFHHLGV	0.152043	0.1045	2.38726e-05	0.000332627	non_pY	0.661424	0.455706
YNL059C	0.008	ordered	151	151	115	QSQRTNWYQILFETY	0.128814	0.0613	0.0892978	0.165742	non_pY	0.759848	0.546301
YNL059C	0.067	ordered	158	158	122	YQILFETYNVPGVTF	-0.0254495	-0.0272	0.155825	0.244175	non_pY	0.72601	0.5029
YNL059C	0.055	ordered	174	174	137	IDSLFSFYNYNPSGN	0.0993891	0.4989	0.00684036	0.0255833	non_pY	0.75205	0.466964
YNL059C	0.392	ordered	176	176	139	SLFSFYNYNPSGNKT	0.286518	0.12	0.18386	0.270809	non_pY	0.724246	0.517733
YNL059C	0.114	ordered	222	222	183	GGHQAVDYLNDLMAL	0.0215779	0.0506	0.0624918	0.1284	non_pY	0.779841	0.524606
YNL059C	0.067	ordered	231	231	192	NDLMALKYPYFPTKM	0.0981158	0.6936	0.0275368	0.0710527	non_pY	0.707498	0.41422
YNL059C	0.318	ordered	240	240	201	YFPTKMSYLQYETMY	0.0135593	0.0377	0.0281388	0.0721133	non_pY	0.698709	0.414569
YNL059C	0.067	ordered	243	243	204	TKMSYLQYETMYKDY	0.040678	0.0686	0.284833	0.364451	non_pY	0.710538	0.543847
YNL059C	0.027	ordered	247	247	208	YLQYETMYKDYCYVS	0.0813559	0.0733	0.00455219	0.0187901	non_pY	0.747641	0.54199
YNL059C	0.227	ordered	252	252	213	TMYKDYCYVSRNYDE	0.131498	0.1262	0.0213074	0.0591195	non_pY	0.790751	0.629719
YNL059C	0.075	ordered	257	257	218	YCYVSRNYDEDIEKI	-0.0255528	0.0985	0.361265	0.432373	non_pY	0.850099	0.611506
YNL059C	0.533	ordered	329	329	288	QKQEEFEYFSKVRDQ	0.711864	0.3895	0.000253977	0.00208182	non_pY	0.783645	0.555653
YNL059C	0.314	ordered	363	363	322	DERDFKKYLHSLEQS	-0.305997	-0.0967	0.016999	0.0503353	non_pY	0.69833	0.431877
YNL059C	0.094	ordered	724	724	442	LARNEEQYRKTVISK	0.0525854	0.0074	0.241391	0.325085	non_pY	0.681859	0.444716
YNL059C	0.486	ordered	737	737	455	SKKEYEEYGPEYIKE	0.122103	0.1665	0.169031	0.256741	non_pY	0.754365	0.611226
YNL059C	0.271	ordered	741	741	459	YEEYGPEYIKEHKLG	-0.21029	-0.2174	0.00579359	0.0226475	non_pY	0.774088	0.581456
YNL069C	0.082	ordered	53	53	48	FFRNKLKYHDFLRKA	0.115103	-0.1814	0.392781	0.46062	non_pY	0.729439	0.493199
YNL069C	0.22	ordered	80	80	75	RAPSRILYKAIRGMV	0.645374	-0.0078	0.399338	0.466122	non_pY	0.783626	0.522709
YNL069C	0.09	ordered	111	111	106	FEGIPPPYDKKKRVV	0.0237006	-0.147	0.107375	0.188224	non_pY	0.744996	0.482731
YNL069C	0.396	ordered	134	134	129	RLKPGRKYTTLGKLS	0.486205	0.2798	0.338254	0.412632	non_pY	0.792571	0.496935
YNL069C	0.573	ordered	166	166	161	RKVRSAEYYAKKRAF	0.524714	0.0085	0.0102765	0.0348096	non_pY	0.757423	0.542137
YNL071W	0.235	ordered	31	31	2	QLRCYASYPEHTIIG	0.0632857	-0.2239	3.62433e-06	7.95097e-05	non_pY	0.707011	0.381308
YNL071W	0.137	ordered	87	87	58	FEFQEDGYLAKILVP	-0.722029	-0.3797	0.0582636	0.121996	non_pY	0.724099	0.500374
YNL071W	0.255	ordered	303	303	236	NATANDKYKLSINDL	0.681102	0.4252	0.0265536	0.0691518	non_pY	0.666808	0.468752
YNL077W	0.012	ordered	8	8	5	MQQNTSLYDSLNVTA	0.0192308	0	1	1	non_pY	0.753108	0.517909
YNL077W	0.22	ordered	26	26	23	TSEIKKAYRNAALKY	-0.105769	0.1527	0.0923424	0.169509	non_pY	0.736495	0.452859
YNL077W	0.196	ordered	33	33	30	YRNAALKYHPDKNNH	-0.0576923	-0.5492	0.311999	0.389088	non_pY	0.713105	0.484943
YNL077W	0.18	ordered	55	55	48	FQEICQAYEILKDNR	0.0160256	-0.5261	0.204191	0.291182	non_pY	0.766491	0.570045
YNL077W	0.055	ordered	67	67	60	DNRLRALYDQYGTTD	-0.0416667	-0.9921	0.130728	0.215449	non_pY	0.779755	0.574111
YNL077W	0.204	ordered	70	70	63	LRALYDQYGTTDEVL	0.794872	0.6278	0.168025	0.255943	non_pY	0.810966	0.59749
YNL077W	0.118	ordered	191	191	80	KCTLKELYMGKTAKL	-0.150641	0.1593	0.352058	0.424863	non_pY	0.733464	0.498189
YNL077W	0.749	ordered	333	333	212	PNFQVINYSNLICKK	0.0833333	0.0951	0.396721	0.463887	non_pY	0.750139	0.474779
YNL077W	0.514	ordered	355	355	233	SLCGGVVYIEGHPSG	0.378205	0.1289	0.106445	0.187155	non_pY	0.768989	0.565824
YNL077W	0.271	ordered	403	403	276	RSGFGHLYVKFDVTY	0.669872	0.424	0.0448325	0.101036	non_pY	0.72153	0.536612
YNL077W	0.557	ordered	410	410	283	YVKFDVTYPERLEPE	0.375	0.2181	0.0463373	0.103544	non_pY	0.8039	0.483167
YNL088W	0.118	ordered	28	28	20	ILKRPDTYIGSVETQ	0.0130227	0	1	1	non_pY	0.798223	0.56792
YNL088W	0.024	ordered	42	42	34	QEQLQWIYDEETDCM	-0.187899	-0.0626	0.0824163	0.155954	non_pY	0.839372	0.628614
YNL088W	0.267	ordered	115	115	107	IHNKENIYIPEMIFG	0.170978	0.1133	8.13105e-06	0.00014672	non_pY	0.795596	0.59888
YNL088W	0.224	ordered	144	144	136	VTGGRNGYGAKLCNI	-0.0352587	-0.0192	0.637298	0.681581	non_pY	0.813329	0.504105
YNL088W	0	ordered	169	169	161	DLNVGQKYVQKWENN	0.932406	0.8963	0.00028438	0.00228498	non_pY	0.744629	0.517899
YNL088W	0.129	ordered	188	188	180	HPPKITSYKKGPSYT	-0.051382	0	4.32297e-06	8.98057e-05	non_pY	0.703009	0.334804
YNL088W	0.043	ordered	194	194	186	SYKKGPSYTKVTFKP	0.215361	-0.0613	0.289756	0.368521	non_pY	0.709787	0.441814
YNL088W	0.035	ordered	224	224	216	GVMRRRVYDINGSVR	0.119862	0.2889	0.00321887	0.0146112	non_pY	0.828016	0.537517
YNL088W	0.22	ordered	236	236	228	SVRDINVYLNGKSLK	-0.0884125	0.0613	0.00694783	0.0259141	non_pY	0.806822	0.562009
YNL088W	0	ordered	250	250	242	KIRNFKNYVELYLKS	0.00868179	0.5071	0.191369	0.277882	non_pY	0.768591	0.59729
YNL088W	0.012	ordered	254	254	246	FKNYVELYLKSLEKK	0.286676	0.5074	0.00296533	0.0137779	non_pY	0.731069	0.496059
YNL088W	0.243	ordered	281	281	255	SDIPTILYERINNRW	-0.409284	0.1312	0.570543	0.621438	non_pY	0.765729	0.536367
YNL088W	0.165	ordered	319	319	293	MGGTHVNYITDQIVK	-0.0171864	-0.286	0.0627024	0.128641	non_pY	0.730489	0.488056
YNL088W	0.004	ordered	387	387	361	RCEIPLEYINKIMKT	0.00637845	-0.0117	0.0924456	0.169532	non_pY	0.777443	0.484605
YNL088W	0.404	ordered	441	441	414	KAGTKEGYKCTLVLT	0.061304	0.0436	0.0176937	0.0516689	non_pY	0.741804	0.465721
YNL088W	0.31	ordered	468	468	441	LAVVGRDYYGCYPLR	0.112863	0.0394	0.251568	0.3335	non_pY	0.793501	0.623247
YNL088W	0.18	ordered	469	469	442	AVVGRDYYGCYPLRG	-0.515592	-0.4945	0.115225	0.197014	non_pY	0.795247	0.641109
YNL088W	0.047	ordered	472	472	445	GRDYYGCYPLRGKML	0.0328668	-0.055	0.326982	0.402737	non_pY	0.797484	0.545762
YNL088W	0.024	ordered	510	510	483	GLQHRKKYEDTKSLR	0	0	1	1	non_pY	0.794757	0.539064
YNL088W	0	ordered	518	518	491	EDTKSLRYGHLMIMT	0	0	1	1	non_pY	0.689093	0.395209
YNL088W	0.102	ordered	579	579	548	TKNTIAFYNMPDYEK	-0.33354	-0.0991	0.651187	0.695029	non_pY	0.763427	0.567352
YNL088W	0.051	ordered	584	584	553	AFYNMPDYEKWREEE	0.707743	0.3543	0.391869	0.460096	non_pY	0.71619	0.612045
YNL088W	0.161	ordered	601	601	570	KFTWKQKYYKGLGTS	0.00132884	0.3606	0.119395	0.202091	non_pY	0.695924	0.468982
YNL088W	0.078	ordered	602	602	571	FTWKQKYYKGLGTSL	-0.301559	-0.4617	0.000261917	0.00213532	non_pY	0.742721	0.556177
YNL088W	0.047	ordered	616	616	585	LAQEVREYFSNLDRH	-0.00301205	0	1	1	non_pY	0.793608	0.531927
YNL088W	0.322	ordered	637	637	606	LQGNDKDYIDLAFSK	0.000708717	0.0862	8.43087e-05	0.000896922	non_pY	0.863374	0.710305
YNL088W	0.243	ordered	657	657	626	RKEWLRQYEPGTVLD	0.121191	-0.0096	0.00141865	0.00775235	non_pY	0.692454	0.43396
YNL088W	0.196	ordered	727	727	696	KVAQLAPYVSECTAY	0.740964	0.1707	0.188608	0.275195	non_pY	0.728096	0.43163
YNL088W	0.141	ordered	734	734	703	YVSECTAYHHGEQSL	0.00132884	-0.0541	0.407813	0.473438	non_pY	0.70504	0.41024
YNL088W	0.043	ordered	759	759	728	FVGSNNIYLLLPNGA	0.0572289	0.0128	0.327217	0.402934	non_pY	0.75124	0.566764
YNL088W	0.565	ordered	782	782	751	KDAAAARYIYTELNK	-0.00301205	0	1	1	non_pY	0.747907	0.523935
YNL088W	0.337	ordered	784	784	753	AAAARYIYTELNKLT	0.218905	0.0519	0.182067	0.268955	non_pY	0.784697	0.595126
YNL088W	0.055	ordered	803	803	772	HPADDPLYKYIQEDE	0.0954111	0.0716	0.516263	0.572339	non_pY	0.785411	0.611055
YNL088W	0.263	ordered	805	805	774	ADDPLYKYIQEDEKT	0.123583	0.0854	0.378268	0.447356	non_pY	0.736617	0.57635
YNL088W	0.008	ordered	818	818	787	KTVEPEWYLPILPMI	-0.060241	-0.0544	0.00203637	0.0102293	non_pY	0.748571	0.491485
YNL088W	0.196	ordered	840	840	809	IGTGWSTYIPPFNPL	0.0240964	0.1043	8.73323e-09	5.78292e-07	non_pY	0.762418	0.521697
YNL088W	0.031	ordered	884	884	853	EEIEPLRYRMYGRIE	0.0637845	0.259	0.0185953	0.053606	non_pY	0.701197	0.424189
YNL088W	0.031	ordered	887	887	856	EPLRYRMYGRIEQIG	-0.00159461	-0.0324	0.017302	0.0508927	non_pY	0.759261	0.459948
YNL088W	0.173	ordered	915	915	884	WTSTIKEYLLLGLSG	0.0662651	0.0818	1.05497e-06	2.95345e-05	non_pY	0.726901	0.427149
YNL088W	0.039	ordered	961	961	930	KTRKIGFYERFKLIS	0.0164777	-0.0188	6.17655e-05	0.00070076	non_pY	0.809934	0.524599
YNL088W	0	ordered	987	987	956	PHGKIKKYNSVNEIL	0.263023	0.4981	1.25936e-05	0.000202686	non_pY	0.729986	0.470593
YNL088W	0.031	ordered	998	998	967	NEILSEFYYVRLEYY	0.315999	0.292	1.57666e-05	0.000240571	non_pY	0.793798	0.56479
YNL088W	0.58	ordered	999	999	968	EILSEFYYVRLEYYQ	0.10241	0.0264	0.000758328	0.00481017	non_pY	0.782219	0.571889
YNL088W	0.118	ordered	1004	1004	973	FYYVRLEYYQKRKDH	0.132264	0.1414	0.439875	0.501698	non_pY	0.737802	0.53462
YNL088W	0	ordered	1005	1005	974	YYVRLEYYQKRKDHM	0.00566974	-0.0062	0.247052	0.330048	non_pY	0.79436	0.57992
YNL088W	0.204	ordered	1023	1023	992	LQWEVEKYSFQVKFI	0.0240964	0.0627	0.00846215	0.029916	non_pY	0.772774	0.517732
YNL088W	0.051	ordered	1113	1113	1036	PEELYGTYEYLLGMR	0.238926	0.0658	0.566655	0.617776	non_pY	0.774	0.620321
YNL088W	0.078	ordered	1115	1115	1038	ELYGTYEYLLGMRIW	0.0113395	0	1	1	non_pY	0.729959	0.577541
YNL088W	0.224	ordered	1129	1129	1052	WSLTKERYQKLLKQK	0.14759	0.4284	0.603917	0.652013	non_pY	0.720804	0.470139
YNL088W	0.004	ordered	1166	1166	1089	LKAFEVGYQEFLQRD	0.0867293	-0.0334	1.19883e-05	0.000195624	non_pY	0.78564	0.547237
YNL102W	0.761	disordered	37	37	13	ESDGDRIYDEIDEKE	-0.0226843	0.1676	0.350207	0.423175	non_pY	0.896344	0.758639
YNL102W	0.455	ordered	45	45	21	DEIDEKEYRARKRQE	-0.052569	-0.2041	0.0371985	0.0885124	non_pY	0.807557	0.562882
YNL102W	0.337	ordered	67	67	41	VDDDGVGYVDRGVEE	0.00720039	0	1	1	non_pY	0.841762	0.68128
YNL102W	0.012	ordered	359	359	85	FQMFWLDYCEVNNTL	0.747056	0.3415	0.333794	0.40877	non_pY	0.766876	0.572786
YNL102W	0.008	ordered	418	418	144	IPLLMDKYGLDNIRA	-0.150232	-0.0202	0.499357	0.556631	non_pY	0.704215	0.487292
YNL102W	0.024	ordered	432	432	158	AKPQKMKYSFELPDI	0.162772	0.8003	0.00864138	0.0303871	non_pY	0.693334	0.380404
YNL102W	0	ordered	445	445	171	DIPSESDYLKVLLPY	-0.155144	-0.0827	0.182679	0.269583	non_pY	0.740966	0.499365
YNL102W	0.031	ordered	452	452	178	YLKVLLPYQTPKSSR	0.534553	-0.4483	9.82871e-07	2.82976e-05	non_pY	0.719563	0.402607
YNL102W	0.208	ordered	472	472	191	DLSSDTFYHVFGGNS	0.014233	-0.0293	0.236584	0.321341	non_pY	0.774629	0.551775
YNL102W	0.012	ordered	564	564	282	VSITLSAYRNISLDS	0.643382	0.0853	0.0222124	0.0611173	non_pY	0.711102	0.405343
YNL102W	0.267	ordered	644	644	361	GHRLQNVYLDVLAHR	0.0404412	0.0697	0.471235	0.530815	non_pY	0.78057	0.564071
YNL102W	0.157	ordered	720	720	427	SWDLSEMYQVTCEKE	0.120851	0.0651	0.00814027	0.0290696	non_pY	0.749316	0.494461
YNL102W	0.004	ordered	735	735	442	HKPLDIDYQNPQYQN	0.0601355	0.012	0.000101803	0.00104852	non_pY	0.838808	0.598756
YNL102W	0.067	ordered	740	740	447	IDYQNPQYQNDVNSM	-0.505446	-0.1515	0.079166	0.151649	non_pY	0.769201	0.581907
YNL102W	0.051	ordered	766	766	473	MISAEVSYRIQLLTL	-0.149851	-0.0767	4.60073e-09	3.42592e-07	non_pY	0.615329	0.282651
YNL102W	0.055	ordered	799	799	506	TRAGRNEYILLHEFS	0.475455	0.2382	0.000791865	0.00497703	non_pY	0.808238	0.583048
YNL102W	0.188	ordered	843	843	550	VNSKKAKYQGGLVFE	-0.209086	-0.4543	1.50435e-05	0.000232899	non_pY	0.684197	0.413065
YNL102W	0.11	ordered	859	859	566	EKGLHKNYVLVMDFN	0.302828	0.2221	0.00476502	0.0194914	non_pY	0.799925	0.581559
YNL102W	0.153	ordered	869	869	576	VMDFNSLYPSIIQEF	0.00414938	0	1	1	non_pY	0.79821	0.495666
YNL102W	0.141	ordered	951	951	658	KLTANSMYGCLGYVN	-0.00688003	-0.0067	0.277941	0.357972	non_pY	0.754778	0.503493
YNL102W	0.122	ordered	956	956	663	SMYGCLGYVNSRFYA	0.608296	0.084	0.152257	0.239971	non_pY	0.791828	0.495147
YNL102W	0.165	ordered	962	962	669	GYVNSRFYAKPLAML	0.0255827	-0.1425	0.250533	0.332722	non_pY	0.741016	0.479566
YNL102W	0.016	ordered	994	994	701	SMNLLVVYGDTDSVM	0	0	1	1	non_pY	0.773839	0.575228
YNL102W	0.216	ordered	1009	1009	716	IDTGCDNYADAIKIG	-0.0665578	-0.2162	0.0375754	0.0891057	non_pY	0.797865	0.646255
YNL102W	0.149	ordered	1027	1027	734	KRLVNERYRLLEIDI	0.0424396	0.4067	0.126096	0.209876	non_pY	0.687874	0.383271
YNL102W	0.098	ordered	1049	1049	756	LLHAKKKYAALTVNL	0.00414938	0	1	1	non_pY	0.747054	0.475605
YNL102W	0.039	ordered	1107	1107	813	EEALQEVYDYLEDIR	0.172794	0.0634	0.00439309	0.0183462	non_pY	0.849086	0.667345
YNL102W	0.18	ordered	1109	1109	815	ALQEVYDYLEDIRIK	0.777779	0.5262	0.00205954	0.0103016	non_pY	0.802548	0.645146
YNL102W	0.008	ordered	1127	1127	833	NNIRIDKYKINMKLS	0.323041	0.0024	0.108598	0.189773	non_pY	0.792151	0.548012
YNL102W	0.141	ordered	1140	1140	846	LSKDPKAYPGGKNMP	0.0456432	0.4242	0.291754	0.370438	non_pY	0.798737	0.507155
YNL102W	0.153	ordered	1212	1212	903	NLIPDPQYYLEKQIF	-0.542226	-0.5745	7.67693e-08	3.5448e-06	non_pY	0.752928	0.530059
YNL102W	0	ordered	1213	1213	904	LIPDPQYYLEKQIFA	0.00877166	0	1	1	non_pY	0.699801	0.502212
YNL102W	0.102	ordered	1248	1248	939	LGLDSKKYFRREGGN	0.500717	0.0597	0.178732	0.266105	non_pY	0.782616	0.509605
YNL102W	0.231	ordered	1304	1304	995	GGIVSSNYYRVSYNG	0.00771906	-0.0415	8.62326e-05	0.000913651	non_pY	0.794711	0.557691
YNL102W	0	ordered	1305	1305	996	GIVSSNYYRVSYNGL	0.0548267	-0.0208	0.00818156	0.0291875	non_pY	0.774416	0.516871
YNL102W	0.651	ordered	1309	1309	1000	SNYYRVSYNGLQCKH	0.0297779	-0.0082	0.000888668	0.00539734	non_pY	0.688325	0.425061
YNL102W	0.267	ordered	1341	1341	1032	IRAHISLYYAGWLQC	0.135831	-0.2264	0.179712	0.266593	non_pY	0.819264	0.499317
YNL102W	0.69	ordered	1342	1342	1033	RAHISLYYAGWLQCD	0.0449109	0.114	0.219815	0.305872	non_pY	0.65848	0.454159
YNL102W	0.51	ordered	1378	1378	1069	GCTGVMRYKYSDKQL	0.53167	-0.0587	0.0282365	0.0723112	non_pY	0.690954	0.498464
YNL102W	0.149	ordered	1380	1380	1071	TGVMRYKYSDKQLYN	-0.00456126	-0.3578	0.500175	0.557417	non_pY	0.715026	0.48172
YNL102W	0.145	ordered	1386	1386	1077	KYSDKQLYNQLLYFD	0.107731	0.322	0.0741985	0.144756	non_pY	0.720295	0.524025
YNL102W	0.008	ordered	1391	1391	1082	QLYNQLLYFDSLFDC	0.584544	0.0877	0.0594307	0.123753	non_pY	0.705	0.497225
YNL106C	0.008	ordered	177	177	15	LLSNGSFYYSTDFDL	0.0161132	-0.5506	0.410014	0.475174	non_pY	0.785613	0.530916
YNL106C	0	ordered	178	178	16	LSNGSFYYSTDFDLT	0.819944	0.4499	0.0788498	0.151262	non_pY	0.820731	0.595594
YNL106C	0.196	ordered	220	220	58	LMDEIITYRDRLDVT	-0.545791	-0.2098	0.000594297	0.00401061	non_pY	0.786578	0.54466
YNL106C	0.506	ordered	252	252	79	FAETIFSYINRLKVG	-0.92999	-0.8338	8.11851e-12	1.53896e-09	non_pY	0.785029	0.496404
YNL106C	0.204	ordered	297	297	124	VETEMIMYSSQYCYA	-0.454888	-0.0676	0.0834006	0.1573	non_pY	0.637805	0.346871
YNL106C	0.184	ordered	301	301	128	MIMYSSQYCYAFTQI	0.0648464	0.0362	1.32212e-07	5.63714e-06	non_pY	0.751303	0.536002
YNL106C	0	ordered	303	303	130	MYSSQYCYAFTQIRG	0.120077	-0.0015	0.163219	0.251586	non_pY	0.705008	0.458209
YNL106C	0.102	ordered	351	351	178	FIRLFKKYGPVHIIN	-0.00445217	0.1814	0.156408	0.244627	non_pY	0.707105	0.458937
YNL106C	0	ordered	373	373	200	EIQLSRRYKEQLKNS	0.765665	-0.2035	0.0480035	0.106124	non_pY	0.723281	0.40356
YNL106C	0.094	ordered	424	424	247	NTILDAGYFSYDVKE	0.537619	-0.0163	0.000109775	0.00111291	non_pY	0.800627	0.570941
YNL106C	0.075	ordered	427	427	250	LDAGYFSYDVKEGRL	-0.144078	0.1241	3.97363e-06	8.4712e-05	non_pY	0.725315	0.558212
YNL106C	0.027	ordered	505	505	324	GDQISQIYTGTNALK	0.223735	0.2227	0.169406	0.256947	non_pY	0.71684	0.501774
YNL106C	0.533	ordered	538	538	347	TKSVSRMYINNFVDK	0.949013	0.7178	0.000844466	0.00520968	non_pY	0.749271	0.432655
YNL106C	0.306	ordered	567	567	376	HQQVVELYDPICEYV	0.28693	-0.1594	6.89255e-10	7.21602e-08	non_pY	0.806038	0.587042
YNL106C	0.169	ordered	573	573	382	LYDPICEYVNERLLE	0.111239	0.0906	0.0433898	0.0987312	non_pY	0.758187	0.559322
YNL106C	0.396	ordered	645	645	454	GSILNADYTKSSFWE	0.0443686	0.0572	5.88012e-05	0.000675413	non_pY	0.744853	0.461231
YNL106C	0.027	ordered	666	666	474	LNQYEEKYLLLRVEQ	0.024394	-0.4434	0.21096	0.298061	non_pY	0.726608	0.520359
YNL106C	0.639	ordered	689	689	497	FARSDRAYNIKEVGG	0.00682594	0.0176	0.000907198	0.00545978	non_pY	0.730444	0.507558
YNL106C	0.008	ordered	719	719	527	AVAIRFDYGATSFCF	0.765544	0.3102	0.00022313	0.00188599	non_pY	0.774578	0.524466
YNL106C	0.043	ordered	745	745	553	IDERRNDYNNIYRNI	0.13013	-0.1457	0.164669	0.253065	non_pY	0.855669	0.69393
YNL106C	0	ordered	774	774	582	FWLGDLNYRITLTND	-0.0108624	-0.0104	0.659772	0.702278	non_pY	0.687578	0.434293
YNL106C	0.388	ordered	801	801	602	YIDRLLQYDQLTQEI	-0.0543669	-0.0815	0.0100068	0.0340669	non_pY	0.767727	0.50961
YNL106C	0.102	ordered	828	828	629	TLQFRPTYKYDYGTD	0.00278945	0.0243	0.143581	0.230037	non_pY	0.756125	0.58366
YNL106C	0.031	ordered	830	830	631	QFRPTYKYDYGTDNY	-0.372637	0.101	0.00099501	0.00587697	non_pY	0.783314	0.601374
YNL106C	0.478	ordered	832	832	633	RPTYKYDYGTDNYDT	0.00703378	-0.0847	0.00432352	0.0181129	non_pY	0.759073	0.657288
YNL106C	0.098	ordered	837	837	638	YDYGTDNYDTSEKAR	-0.0488208	0.1174	0.437907	0.499853	non_pY	0.794599	0.650235
YNL106C	0.086	ordered	854	854	655	SWTDRIIYKGENLHP	0.328892	0.2353	0.0388663	0.0913069	non_pY	0.754336	0.510103
YNL106C	0.078	ordered	864	864	660	ENLHPLAYSDAPLKI	0.418833	0.0791	0.00911093	0.0316592	non_pY	0.701748	0.411129
YNL108C	0.176	ordered	50	50	21	QAHELANYISKLDVK	0.72973	0.3466	0.660867	0.703174	non_pY	0.746541	0.521576
YNL108C	0.125	ordered	67	67	38	MIFSSPFYRCLETSK	0.811005	0.2924	0.296429	0.374754	non_pY	0.771504	0.451091
YNL108C	0.078	ordered	94	94	65	DRGVGEWYKPDRPII	0.501069	-0.0034	0.0254613	0.0671224	non_pY	0.811325	0.532465
YNL121C	0.22	ordered	115	115	23	QFFRNKKYDDAIKYY	-0.220582	-0.4774	0.0465439	0.103852	non_pY	0.783482	0.610849
YNL121C	0.098	ordered	121	121	29	KYDDAIKYYNWALEL	0.139704	0.2922	0.0166399	0.0495635	non_pY	0.776097	0.625139
YNL121C	0.004	ordered	122	122	30	YDDAIKYYNWALELK	0.0118201	0.0266	0.242884	0.326335	non_pY	0.735536	0.565519
YNL121C	0.078	ordered	135	135	43	LKEDPVFYSNLSACY	-0.0377144	0.1304	0.0164436	0.0491143	non_pY	0.797375	0.569162
YNL121C	0.137	ordered	142	142	50	YSNLSACYVSVGDLK	0.137273	0.188	0.0197953	0.0561017	non_pY	0.832642	0.559496
YNL121C	0.11	ordered	366	366	153	LFPRVNSYIYMALIM	0.510987	-0.009	0.050369	0.109724	non_pY	0.75521	0.514965
YNL121C	0	ordered	368	368	155	PRVNSYIYMALIMAD	0.0239145	-0.7064	0.119097	0.201784	non_pY	0.754106	0.539886
YNL121C	0.02	ordered	382	382	169	DRNDSTEYYNYFDKA	0.0224836	-0.0228	2.26712e-06	5.30366e-05	non_pY	0.936599	0.693707
YNL121C	0.094	ordered	385	385	172	DSTEYYNYFDKALKL	-0.0565128	-0.1015	0.0101132	0.0343628	non_pY	0.75461	0.612333
YNL121C	0.016	ordered	401	401	188	SNNSSVYYHRGQMNF	0.980378	0.9286	0.00562785	0.0221635	non_pY	0.790126	0.4537
YNL121C	0.243	ordered	413	413	200	MNFILQNYDQAGKDF	0.120082	0.11	0.00146991	0.00797477	non_pY	0.768142	0.553003
YNL121C	0.098	ordered	434	434	221	DPENIFPYIQLACLA	-0.0768793	-0.0701	0.051196	0.111023	non_pY	0.73441	0.465657
YNL121C	0.149	ordered	442	442	229	IQLACLAYRENKFDD	0.146545	0.6067	0.0044254	0.018452	non_pY	0.66778	0.353721
YNL121C	0.039	ordered	488	488	275	FDKALKQYDLAIELE	-0.464197	-0.1537	0.0045869	0.0189091	non_pY	0.738475	0.489447
YNL121C	0.259	ordered	502	502	289	ENKLDGIYVGIAPLV	-0.626992	-0.2718	0.008307	0.0294566	non_pY	0.856169	0.661878
YNL132W	0.667	ordered	42	42	40	NQLPNLHYLMMSADL	0.461108	0.2008	0.0209441	0.0584335	non_pY	0.6646	0.391368
YNL132W	0.051	ordered	59	59	57	NKSVLWAYKKKLLGF	0.0516255	0.9289	0.0417602	0.095994	non_pY	0.737959	0.386558
YNL132W	0.208	ordered	105	105	102	ISNQNIRYVYYKESE	0.216105	0.5297	0.00248278	0.0119658	non_pY	0.779958	0.61147
YNL132W	0.392	ordered	107	107	104	NQNIRYVYYKESEKI	0.0689645	0.4389	0.211249	0.298176	non_pY	0.775744	0.563204
YNL132W	0.043	ordered	119	119	116	EKILGNTYGMCILQD	0.164058	0.0651	0.0402551	0.0935317	non_pY	0.76544	0.515356
YNL132W	0.102	ordered	162	162	159	MSSLKQLYTMTMDVH	0.123119	0.7285	0.000104616	0.00107295	non_pY	0.75487	0.462087
YNL132W	0.125	ordered	172	172	169	TMDVHARYRTEAHGD	0.268573	0.524	0.0015636	0.00833342	non_pY	0.715199	0.403725
YNL132W	0.063	ordered	305	305	302	AAAVSHGYSNIFVTS	0.0404576	0.5591	0.341566	0.415474	non_pY	0.776615	0.489484
YNL132W	0.051	ordered	334	334	331	KGFDALGYQEHIDYD	0.00942203	0.371	0.0321696	0.0797939	non_pY	0.751636	0.551075
YNL132W	0.027	ordered	340	340	337	GYQEHIDYDIIQSTN	-0.00298013	0.7202	0.0453759	0.101999	non_pY	0.809767	0.579946
YNL132W	0.106	ordered	369	369	366	DHRQTIQYIVPQDHQ	-0.00954244	-0.1463	0.342577	0.416512	non_pY	0.809279	0.506388
YNL132W	0.043	ordered	404	404	401	VKNLLGPYLVFMAST	0.0334437	0.6185	0.0610093	0.126214	non_pY	0.730868	0.49991
YNL132W	0.027	ordered	415	415	412	MASTINGYEGTGRSL	0.00701385	0.8704	0.199837	0.286597	non_pY	0.784895	0.539816
YNL132W	0.039	ordered	476	476	459	SLDEPIRYAPGDPIE	0.00454545	0.8171	0.203719	0.290862	non_pY	0.773197	0.533847
YNL132W	0.094	ordered	526	526	504	NRDTLFSYHPVSENF	-0.328055	0.1971	0.0170882	0.050522	non_pY	0.72023	0.438084
YNL132W	0.004	ordered	541	541	519	LEKMMALYVSSHYKN	0.232149	0.7853	0.00822745	0.0292821	non_pY	0.750555	0.51169
YNL132W	0.208	ordered	546	546	524	ALYVSSHYKNSPNDL	0.0103251	0.0277	0.225666	0.31127	non_pY	0.785976	0.468039
YNL132W	0.11	ordered	644	644	620	RIATNPEYASMGYGS	0.0420229	0.2758	0.554404	0.606672	non_pY	0.810801	0.557024
YNL132W	0.031	ordered	649	649	625	PEYASMGYGSRAIEL	0.00246839	0.598	0.217667	0.30391	non_pY	0.754521	0.457372
YNL132W	0.016	ordered	660	660	636	AIELLRDYFEGKFTD	-0.562131	-0.3874	0.00750613	0.0273595	non_pY	0.807275	0.558828
YNL132W	0.204	ordered	677	677	653	EDVRPKDYSIKRVSD	0.142384	0.0844	0.0149884	0.045925	non_pY	0.719431	0.498758
YNL132W	0.522	ordered	719	719	691	LSEQPPHYLHYLGVS	0.0836243	0.0199	0.00769398	0.0278426	non_pY	0.734027	0.461446
YNL132W	0	ordered	722	722	694	QPPHYLHYLGVSYGL	-0.083233	-0.4772	0.0424407	0.0971679	non_pY	0.690015	0.452629
YNL132W	0.09	ordered	727	727	699	LHYLGVSYGLTQSLH	0.204305	0.1944	0.312541	0.389491	non_pY	0.714879	0.408596
YNL132W	0.176	ordered	746	746	718	NNSFVPVYLRQTAND	-0.016165	0.4947	0.189961	0.276521	non_pY	0.726643	0.42923
YNL132W	0.604	ordered	791	791	763	RFLSLLSYDFHKFTA	0.202559	0.3132	0.0589115	0.123157	non_pY	0.672445	0.406323
YNL132W	0.043	ordered	845	845	807	DLKRLDSYSNNLLDY	0.036755	0.5927	0.190095	0.276678	non_pY	0.731981	0.452935
YNL132W	0.192	ordered	852	852	814	YSNNLLDYHVIGDMI	0.109362	0.3259	0.182259	0.269163	non_pY	0.750735	0.589442
YNL132W	0.137	ordered	866	866	828	IPMLALLYFGDKMGD	0.302679	0.2387	0.112444	0.193993	non_pY	0.757302	0.479165
YNL132W	0.075	ordered	923	923	884	IMRKMSQYFRQLLSQ	-0.057947	0.0317	0.562232	0.61365	non_pY	0.713128	0.376153
YNL132W	0.714	disordered	995	995	936	NSLNLDKYAINDNSE	0.0778146	0.1459	0.713306	0.752669	non_pY	0.734764	0.535022
YNL138W	0.039	ordered	84	84	5	CITAFQSYIGENIDP	0.0285449	-0.0068	0.0936326	0.170938	non_pY	0.738983	0.427214
YNL138W	0.086	ordered	163	163	80	ESNRQSKYFAYLSAL	0.0563898	0.0217	0.000213081	0.00182209	non_pY	0.736705	0.493228
YNL138W	0	ordered	166	166	83	RQSKYFAYLSALSEG	0.0398671	0.0232	0.00391717	0.0168306	non_pY	0.702485	0.387554
YNL138W	0.102	ordered	207	207	124	TNRILKEYRESDPNA	-0.21864	0.0683	0.152978	0.240869	non_pY	0.70186	0.432103
YNL138W	0.047	ordered	231	231	148	SFDNLKAYIKEYHTT	0.170188	0.0148	0.146469	0.233458	non_pY	0.738647	0.55641
YNL138W	0.231	ordered	235	235	152	LKAYIKEYHTTGVSW	0.146738	-0.0308	0.294915	0.37351	non_pY	0.718312	0.511213
YNL138W	0.133	ordered	384	384	258	NKWFIENYENETESL	0.21437	0.0158	0.000500741	0.00352519	non_pY	0.785518	0.598715
YNL138W	0.153	ordered	480	480	354	ESLNTEIYTSCSTAI	0.142857	0.1398	0.00212679	0.0105581	non_pY	0.752751	0.475225
YNL138W	0.412	ordered	499	499	371	PIGEDDDYVEFPIPE	-0.189395	-0.0814	0.0667311	0.134557	non_pY	0.856921	0.681764
YNL161W	0.349	ordered	300	300	24	FYQSSVKYAIERNER	0.0473186	0.0836	6.91894e-06	0.000129512	non_pY	0.73527	0.473917
YNL161W	0.027	ordered	378	378	102	KKDTGKIYAMKTLLK	-0.000697494	0.2586	0.389824	0.458049	non_pY	0.757033	0.547244
YNL161W	0.396	ordered	389	389	113	TLLKSEMYKKDQLAH	0.118003	-0.0709	0.234149	0.319305	non_pY	0.729311	0.345734
YNL161W	0.118	ordered	416	416	140	SPWVVSLYYSFQDAQ	0.118495	0.0787	0.515655	0.571724	non_pY	0.753547	0.525677
YNL161W	0.02	ordered	417	417	141	PWVVSLYYSFQDAQY	-0.415928	-0.9223	0.247162	0.33007	non_pY	0.714668	0.476456
YNL161W	0.078	ordered	424	424	148	YSFQDAQYLYLIMEF	0.590603	-0.1103	0.202541	0.289747	non_pY	0.741827	0.507214
YNL161W	0.027	ordered	426	426	150	FQDAQYLYLIMEFLP	0.00432763	0.0096	0.354766	0.427157	non_pY	0.713199	0.545721
YNL161W	0	ordered	455	455	179	TEDVTRFYMAECILA	0.0119208	0.2709	0.226034	0.311529	non_pY	0.733475	0.495336
YNL161W	0.031	ordered	577	577	267	STVGTPDYIAPEIFL	0.0037411	0	1	1	non_pY	0.811938	0.57334
YNL161W	0.494	ordered	585	585	275	IAPEIFLYQGYGQEC	0.0473186	0.0499	0.0098948	0.0337617	non_pY	0.716643	0.522485
YNL161W	0.373	ordered	588	588	278	EIFLYQGYGQECDWW	0.00502513	0	1	1	non_pY	0.742676	0.536566
YNL161W	0.02	ordered	602	602	292	WSLGAIMYECLIGWP	-0.862007	-0.4556	0.26919	0.349682	non_pY	0.783364	0.513538
YNL161W	0.051	ordered	620	620	310	SETPQETYRKIMNFE	0.0106368	0.1236	0.125945	0.20969	non_pY	0.705101	0.466333
YNL161W	0.788	ordered	640	640	330	PDDIHISYEAEDLIR	0.0630915	0.0803	6.6964e-06	0.000126442	non_pY	0.76324	0.501506
YNL161W	0.165	ordered	687	687	374	IRQVEAPYIPKLSSI	0.0480161	-0.1916	0.00853283	0.0300999	non_pY	0.727613	0.45995
YNL161W	0.016	ordered	742	742	405	EDLPFIGYTYSRFDY	0.0082114	-0.2086	0.53536	0.589186	non_pY	0.705179	0.417183
YNL161W	0.263	ordered	744	744	407	LPFIGYTYSRFDYLT	-0.171758	-0.5815	0.0510032	0.11072	non_pY	0.731381	0.534479
YNL163C	0.086	ordered	78	78	64	ESSAISLYFRVLRKQ	0.402362	0.3263	4.8006e-07	1.57156e-05	non_pY	0.736149	0.460683
YNL163C	0.071	ordered	173	173	146	QLTPQEAYIHLSKVI	0.0609922	0.0833	0.497945	0.555291	non_pY	0.766531	0.554022
YNL163C	0.29	ordered	214	214	187	EKNENAEYIEKDDSG	0.0711576	-0.0491	0	0	non_pY	0.830286	0.672608
YNL163C	0.294	ordered	223	223	196	EKDDSGIYFNPTDNN	0.0392584	-0.1967	0.375361	0.444614	non_pY	0.907251	0.697753
YNL163C	0.082	ordered	251	251	224	IGQLAKFYEQKLGAK	0.152753	0.7144	0.0435664	0.0990691	non_pY	0.720204	0.534119
YNL163C	0.09	ordered	271	271	244	KVLWGDFYMDPKTKK	-0.00781731	-0.016	0.0756295	0.146584	non_pY	0.762982	0.588074
YNL163C	0.016	ordered	306	306	277	LENIWKIYQNIITSR	0.0250841	0.2665	0.132206	0.21713	non_pY	0.714019	0.58476
YNL163C	0.008	ordered	589	589	427	LVAFARIYSGTLRVG	0.444155	-0.0277	0.621404	0.667282	non_pY	0.781694	0.530317
YNL163C	0.035	ordered	606	606	444	ISVLGPKYDPKCPEE	-0.0245401	-0.0566	0.48597	0.544118	non_pY	0.769842	0.467291
YNL163C	0.027	ordered	624	624	462	TAIITHLYLFMGKEL	0.0490658	0.2374	0.525895	0.58034	non_pY	0.73709	0.486071
YNL163C	0.345	ordered	711	711	549	ADPCVHTYVENTGEH	0.0994631	-0.0027	0.0634631	0.129723	non_pY	0.734505	0.51329
YNL163C	0.063	ordered	753	753	591	HSEPAIPYRETFLSA	0.575961	0.3482	0.011719	0.0382932	non_pY	0.719532	0.440686
YNL163C	0.063	ordered	783	783	621	HELLLSQYKITFRTF	0.030625	-0.0469	5.3863e-06	0.000107058	non_pY	0.700935	0.41349
YNL163C	0.216	ordered	893	893	691	GTPAAFEYSDSIKNG	-0.401647	-0.1051	0.0213005	0.0591175	non_pY	0.798883	0.517265
YNL163C	0.071	ordered	976	976	752	PRIMWAIYSCDIQTS	0.0338321	-0.0513	0.00663987	0.0251109	non_pY	0.690096	0.526895
YNL169C	0.145	ordered	129	129	2	NNWLFFCYSTLPLNA	-0.732275	-0.1733	0.169326	0.256947	non_pY	0.714506	0.398842
YNL169C	0.008	ordered	158	158	31	IWVRPWGYRLYSFLF	-0.431066	-0.012	0.00366828	0.0160681	non_pY	0.775504	0.430476
YNL169C	0.106	ordered	161	161	34	RPWGYRLYSFLFGVN	0.0471059	-0.3215	0.00933401	0.0322482	non_pY	0.776988	0.578896
YNL169C	0.071	ordered	180	180	53	EDPDLTHYANLSEFF	-0.0390482	-0.2866	0.0610878	0.126239	non_pY	0.78716	0.509384
YNL169C	0.169	ordered	188	188	61	ANLSEFFYRNIKPGT	0.921136	0.518	0.0232728	0.0632451	non_pY	0.759987	0.484464
YNL169C	0.016	ordered	234	234	102	EQVKGMTYSIKEFLG	0.0135989	-0.2697	0.191249	0.277753	non_pY	0.684734	0.42676
YNL169C	0.137	ordered	338	338	121	ELFFAVIYLAPGDYH	0.00374532	0.0101	0.254556	0.335992	non_pY	0.801903	0.57964
YNL169C	0.047	ordered	344	344	127	IYLAPGDYHHFHSPV	0.011236	0.8918	0.151321	0.239102	non_pY	0.707748	0.470569
YNL169C	0.498	ordered	371	371	154	DLFSVAPYFQRNFPN	0.73817	0.2116	0.000393471	0.00291104	non_pY	0.739688	0.484451
YNL169C	0.165	ordered	394	394	177	ALLGSWKYGFFSMTP	0.330261	0.3248	0.000170081	0.00154649	non_pY	0.798728	0.499552
YNL169C	0.235	ordered	434	434	216	HLEPHTCYQAVYENA	0.129373	0.0942	0.000152765	0.00143586	non_pY	0.797168	0.538577
YNL178W	0.392	ordered	18	18	14	LVADGVFYAELNEFF	0.601105	0.3138	0.157123	0.245481	non_pY	0.810307	0.634332
YNL178W	0.02	ordered	34	34	30	RELAEEGYSGVEVRV	0.00910992	0.5842	0.149074	0.236576	non_pY	0.772694	0.512507
YNL178W	0.255	ordered	79	79	75	LVQKRFKYAPGTIVL	0.0486858	0.0114	0.0592318	0.123558	non_pY	0.725605	0.403311
YNL178W	0.341	ordered	125	125	121	AAYGVVRYVMESGAK	0.0843787	0.0077	0.147092	0.234169	non_pY	0.728814	0.533235
YNL185C	0.282	ordered	50	50	41	FNARSANYQPGVPVP	0.268324	0.3061	7.48124e-05	0.000817217	non_pY	0.77477	0.51427
YNL185C	0.271	ordered	79	79	70	MKSPPTGYLLLKALK	-0.206415	-0.2075	0.252038	0.333882	non_pY	0.709759	0.426235
YNL189W	0.553	ordered	183	183	155	PLFIQLLYTGSVEVK	0.15748	0.0679	0.0510994	0.110859	non_pY	0.699652	0.381393
YNL189W	0.141	ordered	207	207	179	VAGDSTDYRDYVLQC	0.11608	-0.1419	0.052891	0.113997	non_pY	0.811966	0.563854
YNL189W	0.231	ordered	210	210	182	DSTDYRDYVLQCNAM	0.0279677	-0.0998	0.0576962	0.121096	non_pY	0.745034	0.563365
YNL189W	0.482	ordered	267	267	239	PTLAKLIYSMDTETL	0.745756	0.1663	0.0561832	0.119102	non_pY	0.712211	0.446322
YNL189W	0.145	ordered	283	283	255	DACWAISYLSDGPQE	-0.014195	-0.3163	0.536892	0.590503	non_pY	0.645632	0.400479
YNL189W	0.29	ordered	397	397	369	KLLEVAEYKTKKEAC	0.176089	0.0213	0.0610422	0.126214	non_pY	0.739269	0.470047
YNL189W	0.224	ordered	423	423	392	QRPDIIRYLVSQGCI	0.097853	-0.3933	0.0125705	0.0403401	non_pY	0.779477	0.44046
YNL189W	0.412	ordered	502	502	471	DKIYEKAYKIIETYF	0.580048	0.1418	0.250406	0.332596	non_pY	0.750628	0.573293
YNL189W	0.184	ordered	508	508	477	AYKIIETYFGEEEDA	0.00430483	-0.1021	0.770085	0.804719	non_pY	0.768101	0.530873
YNL207W	0.745	ordered	10	10	9	LDTSHMRYLTTDDFR	-0.135863	0.1196	0.142796	0.229193	non_pY	0.698182	0.448793
YNL207W	0.4	ordered	70	70	67	SKMRNVKYDGYRLTY	0.684693	0.4912	4.67137e-06	9.51735e-05	non_pY	0.745894	0.539146
YNL207W	0.106	ordered	73	73	70	RNVKYDGYRLTYNGI	-0.0414295	-0.4964	0.0903908	0.167157	non_pY	0.733943	0.521
YNL207W	0.196	ordered	77	77	74	YDGYRLTYNGIDYLA	0.72277	0.404	3.14825e-09	2.50298e-07	non_pY	0.741015	0.537462
YNL207W	0.035	ordered	82	82	79	LTYNGIDYLALKTML	-0.0254902	0.0904	0.573056	0.623513	non_pY	0.791841	0.619702
YNL207W	0.875	ordered	141	141	138	SVRNNRDYLKKSNQG	0.00139152	0.0166	0.413496	0.478203	non_pY	0.754262	0.515078
YNL207W	0.208	ordered	163	163	158	RLAANKEYQFMSMLY	0.263631	0.2794	0.000114642	0.00113931	non_pY	0.775571	0.510716
YNL207W	0.369	ordered	170	170	165	YQFMSMLYSKGFKVP	-0.367805	-0.044	0.469305	0.528931	non_pY	0.727992	0.476827
YNL207W	0.251	ordered	195	195	190	VMELIEGYPMRRLRK	-0.327451	-0.1457	0.165163	0.253327	non_pY	0.769018	0.436696
YNL207W	0	ordered	210	210	205	HKNIPKLYSDLMCFI	0.0101834	-0.4997	0.108694	0.189794	non_pY	0.746887	0.516293
YNL207W	0.549	ordered	267	267	253	IQHQDADYYFQRDVD	0.208918	0.0392	0.230577	0.315778	non_pY	0.802008	0.635153
YNL207W	0.094	ordered	268	268	254	QHQDADYYFQRDVDC	0.0706515	-0.7783	0.0058904	0.0229665	non_pY	0.840642	0.686594
YNL207W	0.098	ordered	286	286	272	FFKKKLKYEPKPDSS	-0.373371	0.2278	0.653421	0.697015	non_pY	0.736785	0.491062
YNL218W	0.075	ordered	147	147	15	RPKELRDYVGQQHIL	-0.674388	-0.1113	0.230169	0.315464	non_pY	0.721251	0.49502
YNL218W	0.275	ordered	164	164	26	DNGTLFKYIKQGTIP	0.0648464	0.0316	0.0810988	0.154206	non_pY	0.699249	0.426952
YNL218W	0.435	ordered	233	233	79	FEKSKKEYQLTKRRT	0.0341297	0.1572	0.808239	0.840842	non_pY	0.763503	0.531192
YNL218W	0.165	ordered	336	336	165	LSRSILEYVVDLSVG	0.662116	0.1162	0.212886	0.299622	non_pY	0.703457	0.475129
YNL218W	0.204	ordered	389	389	198	SSNGLNTYYDPKGDN	0.0473822	-0.3777	0.687668	0.728232	non_pY	0.834292	0.65676
YNL218W	0.071	ordered	390	390	199	SNGLNTYYDPKGDNH	-0.00301358	-0.2631	0.929763	0.957192	non_pY	0.840131	0.588099
YNL218W	0.498	ordered	418	418	227	GDENASLYYLARMLQ	-0.0883378	-0.1403	0.234528	0.319698	non_pY	0.782114	0.5304
YNL218W	0.22	ordered	419	419	228	DENASLYYLARMLQG	0.696246	0.683	0.255078	0.336461	non_pY	0.699814	0.478395
YNL218W	0.192	ordered	432	432	241	QGGEDPLYVARRMIR	-0.357962	0.1257	0.0355676	0.0857092	non_pY	0.786365	0.576459
YNL218W	0.271	ordered	492	492	301	APKSVELYRAWKKLR	0.0152494	0.9739	0.0402556	0.0935317	non_pY	0.70531	0.523083
YNL218W	0.278	ordered	531	531	337	KLMEELGYHKGYKYN	-0.105403	-0.5229	0.542641	0.595587	non_pY	0.753204	0.53053
YNL218W	0.29	ordered	535	535	341	ELGYHKGYKYNPDYI	-0.0234914	-0.2979	0.957215	0.983634	non_pY	0.759848	0.565175
YNL218W	0.467	ordered	537	537	343	GYHKGYKYNPDYIEG	-0.00602716	0.3084	0.178662	0.266081	non_pY	0.693299	0.52292
YNL218W	0.384	ordered	541	541	347	GYKYNPDYIEGKVQQ	0.355239	0.3571	0.199018	0.285771	non_pY	0.804837	0.643806
YNL218W	0.451	ordered	550	550	355	EGKVQQDYFPKEVLE	-0.111829	-0.2712	0.702516	0.742618	non_pY	0.748924	0.538686
YNL220W	0.075	ordered	26	26	25	VDLLVGKYDIVARCA	0.0576754	0.0222	0.0471292	0.104738	non_pY	0.778406	0.542917
YNL220W	0.075	ordered	49	49	48	IVVDGVKYDFHMLPS	-0.202113	-0.1193	0.150835	0.238619	non_pY	0.727734	0.533303
YNL220W	0	ordered	171	171	158	WEEFVARYKRLLETR	0.00662984	-0.0122	0.0539159	0.115476	non_pY	0.739775	0.458204
YNL220W	0.227	ordered	182	182	169	LETRRQRYGDFEYDF	0.158457	0.528	0.00127002	0.00709413	non_pY	0.876171	0.572499
YNL220W	0.09	ordered	187	187	174	QRYGDFEYDFEAKLA	0.959866	0.8746	0.000545196	0.00374123	non_pY	0.85148	0.686922
YNL220W	0	ordered	196	196	183	FEAKLAEYKKLREQL	0.2757	-0.0066	0.0559397	0.118719	non_pY	0.710276	0.490748
YNL220W	0.573	ordered	241	241	228	LDIDFGTYPYVTSSN	-0.0275751	-0.799	0.00586084	0.0228765	non_pY	0.819068	0.488657
YNL220W	0.196	ordered	243	243	230	IDFGTYPYVTSSNTG	0.263961	0.5222	8.0653e-05	0.000864934	non_pY	0.701202	0.487423
YNL220W	0	ordered	275	275	262	IYGVVKAYTTRVGEG	0.010101	0.1152	0.250317	0.332538	non_pY	0.742499	0.485833
YNL220W	0.153	ordered	323	323	310	LDLVVLKYSTLINGY	-0.174808	0.0858	0.208014	0.295042	non_pY	0.700615	0.405629
YNL220W	0.047	ordered	330	330	317	YSTLINGYTSLNITK	0.761055	0.8612	0.0392	0.0916632	non_pY	0.7195	0.421381
YNL220W	0.008	ordered	353	353	340	EIPVGISYSIQGKKL	0.00505051	0.0052	0.220065	0.306059	non_pY	0.733167	0.423497
YNL220W	0.29	ordered	377	377	364	LGKVEVEYKVLPGWD	0.0193828	0.1037	0.350836	0.423766	non_pY	0.77289	0.569808
YNL220W	0.106	ordered	393	393	380	DITKITKYEDLPENA	0.458675	0.3503	8.7504e-09	5.78292e-07	non_pY	0.805079	0.541419
YNL220W	0.012	ordered	403	403	390	LPENAKKYLKYIEDF	0.0311898	0.1342	0.026663	0.0693518	non_pY	0.718492	0.528933
YNL220W	0.227	ordered	406	406	393	NAKKYLKYIEDFVGV	0.242923	0.0904	0.0149973	0.045939	non_pY	0.749168	0.532124
YNL243W	0.086	ordered	34	34	24	HVRACIVYTWDHQSS	0.85214	0.492	0.000845277	0.00521164	non_pY	0.674117	0.448241
YNL243W	0.039	ordered	102	102	92	VHSGGSSYSKLIREY	0.0523116	-0.0156	0.398533	0.465388	non_pY	0.75443	0.464682
YNL243W	0	ordered	109	109	99	YSKLIREYVRYLVLK	0.109436	-0.0747	0.347646	0.420981	non_pY	0.732464	0.503515
YNL243W	0	ordered	112	112	102	LIREYVRYLVLKLDF	0.294555	0.006	4.84039e-05	0.000573792	non_pY	0.697555	0.478142
YNL243W	0.122	ordered	133	133	122	FNNGTFEYEEYVSLV	0.988928	0.87	3.65869e-05	0.000467234	non_pY	0.793643	0.611211
YNL243W	0.02	ordered	136	136	125	GTFEYEEYVSLVSVS	0.981748	0.8241	0.000146785	0.00138705	non_pY	0.783333	0.577191
YNL243W	0.243	ordered	149	149	138	VSDPDEGYETILDLM	0.899153	0.2621	0.336246	0.410657	non_pY	0.826848	0.673172
YNL243W	0.333	ordered	195	195	183	IPLIAESYGIYKFIT	0.813831	0.4306	0.0697058	0.13886	non_pY	0.750838	0.516544
YNL243W	0.071	ordered	198	198	186	IAESYGIYKFITSML	0.00417264	-0.0566	0.209181	0.2963	non_pY	0.780869	0.583784
YNL243W	0.012	ordered	228	228	210	LQPLKERYELQHARL	0.770428	0.5291	0.0015464	0.00827512	non_pY	0.687916	0.429113
YNL243W	0.031	ordered	239	239	221	HARLFEFYADCSSVK	0.800225	0.7038	0.296239	0.374558	non_pY	0.80936	0.552041
YNL243W	0.243	ordered	247	247	229	ADCSSVKYLTTLVTI	0.0300916	0.2684	0.211841	0.298508	non_pY	0.641955	0.367934
YNL243W	0.596	ordered	425	425	252	LIALTNQYEKDQALL	0.777647	0.4015	0.347395	0.420726	non_pY	0.73662	0.516755
YNL243W	0.584	ordered	435	435	262	DQALLQQYDQRVQQL	0.897386	0.7799	4.90737e-10	5.34954e-08	non_pY	0.732355	0.500861
YNL243W	0.639	ordered	485	485	312	YESLAKLYSQLRQEH	0.844793	0.8364	6.38163e-09	4.41042e-07	non_pY	0.692934	0.473084
YNL243W	0.714	ordered	590	590	417	NTIQESVYNLDSPLS	0.856031	0.1713	0.00211605	0.0105295	non_pY	0.76559	0.487445
YNL243W	0.004	ordered	663	663	483	LVTNSKAYAVTTLPQ	0.00300788	-0.1459	0.000320378	0.00247637	non_pY	0.711779	0.470984
YNL243W	0.329	ordered	689	689	507	RCAREAQYFFEDLMS	-0.00954843	-0.0289	0.12722	0.211181	non_pY	0.782168	0.539082
YNL243W	0.039	ordered	809	809	627	SIPLNQFYLKNSRWT	0.0026879	0.0078	0.243612	0.326856	non_pY	0.743583	0.467353
YNL243W	0.651	disordered	962	962	769	GEIRRHAYYNQDDD_	-0.03205	0	1	1	non_pY	0.802972	0.56826
YNL250W	0.302	ordered	5	5	4	___MSAIYKLSIQGI	0.108108	0.0448	0.012278	0.0396784	non_pY	0.735212	0.458296
YNL250W	0.031	ordered	49	49	48	TIIECLKYATTGDLP	0.122417	0.339	0.0371595	0.0884638	non_pY	0.736921	0.45772
YNL250W	0.239	ordered	142	142	140	LDAQVPLYLGVPKAI	0.371862	0.1508	0.00295203	0.0137338	non_pY	0.743008	0.527418
YNL250W	0.102	ordered	152	152	150	VPKAILEYVIFCHQE	0.121194	-0.0177	0.010279	0.0348096	non_pY	0.721344	0.47048
YNL250W	0.204	ordered	236	236	234	LQTKIDQYNEEVSEI	0.105994	0.0511	0.0389832	0.091419	non_pY	0.715985	0.499874
YNL250W	0.169	ordered	358	358	356	LEAGKETYEKNRNHL	0.358706	0.088	0.162096	0.250412	non_pY	0.770353	0.593797
YNL250W	0.569	ordered	439	439	437	VDSQNLEYNKKDRSK	0.118905	-0.0037	0.0946093	0.172067	non_pY	0.714717	0.462303
YNL250W	0.212	ordered	480	480	478	ELENLKTYKEKLQSW	0.025577	0.0661	0.000314392	0.0024579	non_pY	0.703006	0.460522
YNL250W	0.18	ordered	605	605	595	MHELDRRYTNALYNL	0.0462098	0.0273	0.0102999	0.0348367	non_pY	0.744383	0.496355
YNL250W	0.604	ordered	610	610	600	RRYTNALYNLNTIEK	0.133143	-0.0363	0.100955	0.180382	non_pY	0.693439	0.473106
YNL250W	0.016	ordered	646	646	633	EDCTIDEYNDVLEET	0.270497	0.0122	0.564675	0.615871	non_pY	0.753425	0.594299
YNL250W	0.2	ordered	657	657	644	LEETELSYKTALENL	0.166565	0.0611	0.0198495	0.0562203	non_pY	0.667022	0.390751
YNL250W	0.369	ordered	688	688	675	AERDSCCYLCSRKFE	0.0926641	0.058	4.48396e-11	6.87151e-09	non_pY	0.742277	0.484434
YNL250W	0.243	ordered	729	729	716	TVQNEKEYLHSLRLL	-0.0321634	-0.0694	1.29077e-07	5.54821e-06	non_pY	0.737751	0.478088
YNL250W	0.506	ordered	801	801	788	PLIEKFTYLEKELKD	-0.119761	-0.1104	0.000457735	0.00329034	non_pY	0.715441	0.454342
YNL250W	0.584	ordered	823	823	810	ISEELSIYNTSEDGI	0.0655148	0.0553	0.599218	0.647535	non_pY	0.784872	0.518011
YNL250W	0.239	ordered	966	966	952	IDRFQTIYNEVVDFE	-0.00597495	-0.0425	0.0856817	0.160563	non_pY	0.800124	0.601597
YNL250W	0.188	ordered	1060	1060	1046	AEAERDKYQEESLRL	0.293978	-0.0566	0.00286177	0.0134192	non_pY	0.780098	0.51781
YNL250W	0.133	ordered	1103	1103	1089	THQLRTDYKDIEKNY	0.269397	0.0598	0.0035419	0.01569	non_pY	0.826916	0.618551
YNL250W	0.137	ordered	1110	1110	1096	YKDIEKNYHKEWVEL	0.0543685	0.2058	0.382348	0.45087	non_pY	0.735214	0.550334
YNL250W	0.639	ordered	1130	1130	1116	VTDDIDVYSKALDSA	-0.0767309	-0.3966	0.131427	0.21623	non_pY	0.80483	0.633964
YNL250W	0.42	ordered	1141	1141	1127	LDSAIMKYHGLKMQD	0.492863	0.1974	0.0468193	0.104236	non_pY	0.649143	0.402355
YNL250W	0.098	ordered	1161	1161	1147	DELWKRTYSGTDIDT	0.0103775	0.0073	0.187716	0.274573	non_pY	0.680582	0.385961
YNL250W	0.102	ordered	1185	1185	1171	STVKGKSYNYRVVMY	0.0208774	0.3132	0.420891	0.484593	non_pY	0.698248	0.475962
YNL250W	0.012	ordered	1187	1187	1173	VKGKSYNYRVVMYKQ	0.00651654	0.0062	0.187075	0.273828	non_pY	0.781559	0.53628
YNL250W	0.114	ordered	1192	1192	1178	YNYRVVMYKQDVELD	0.0720313	0.1893	0.106039	0.186596	non_pY	0.744106	0.457851
YNL262W	0.008	ordered	120	120	8	GISGVDFYFLDEEGG	0.118115	-0.3862	0.0393913	0.0920291	non_pY	0.800488	0.590028
YNL262W	0.188	ordered	135	135	23	SFKSTVVYDPYFFIA	0.319574	0.2359	0.00832196	0.0294795	non_pY	0.770846	0.589218
YNL262W	0.047	ordered	138	138	26	STVVYDPYFFIACND	0.0191512	0.0573	0.20984	0.296915	non_pY	0.724427	0.560148
YNL262W	0.345	ordered	159	159	46	VEELVKKYLESCLKS	-0.210338	0.1721	3.96263e-07	1.36931e-05	non_pY	0.761278	0.429571
YNL262W	0.153	ordered	245	245	132	LIEDIREYDVPYHVR	0.111839	0.3224	0.00924541	0.0320528	non_pY	0.788107	0.62127
YNL262W	0.094	ordered	249	249	136	IREYDVPYHVRVSID	0.057965	0.5774	0.141871	0.228193	non_pY	0.73666	0.541867
YNL262W	0.02	ordered	265	265	152	DIRVGKWYKVTQQGF	-0.0123181	0.2544	0.132932	0.217994	non_pY	0.687765	0.472031
YNL262W	0	ordered	313	313	200	DQIMMISYMIDGEGF	-0.00190582	0	1	1	non_pY	0.742787	0.502648
YNL262W	0.114	ordered	337	337	224	EDIEDFEYTPKPEYP	0.456794	0.6483	0.000135754	0.00131332	non_pY	0.751878	0.500337
YNL262W	0.059	ordered	343	343	230	EYTPKPEYPGFFTIF	0.321108	0.0926	0.178494	0.265927	non_pY	0.810508	0.461144
YNL262W	0.055	ordered	412	412	299	APDAEGEYKSSYCSH	-0.157161	0.0681	0.346908	0.42028	non_pY	0.734132	0.514109
YNL262W	0	ordered	416	416	303	EGEYKSSYCSHMDCF	0.551666	-0.0023	0.00573961	0.0224614	non_pY	0.707715	0.500463
YNL262W	0.678	ordered	431	431	318	RWVKRDSYLPQGSQG	0.00608934	-0.005	0.330615	0.405983	non_pY	0.713809	0.401068
YNL262W	0.078	ordered	449	449	336	VTQSKLGYNPIELDP	0.00938967	0	1	1	non_pY	0.70786	0.45076
YNL262W	0.125	ordered	462	462	349	DPELMTPYAFEKPQH	0.927393	0.4449	0.0490415	0.107899	non_pY	0.751086	0.479498
YNL262W	0.137	ordered	473	473	360	KPQHLSEYSVSDAVA	0.00938967	0.0087	0.163417	0.251806	non_pY	0.737119	0.467914
YNL262W	0.047	ordered	482	482	369	VSDAVATYYLYMKYV	0.0229629	0.0873	0.361238	0.432373	non_pY	0.767182	0.614293
YNL262W	0.075	ordered	483	483	370	SDAVATYYLYMKYVH	-0.00381165	0.0001	0.148421	0.235823	non_pY	0.802092	0.595872
YNL262W	0	ordered	485	485	372	AVATYYLYMKYVHPF	-0.00190582	-0.3161	0.156071	0.244416	non_pY	0.739956	0.553618
YNL262W	0.247	ordered	488	488	375	TYYLYMKYVHPFIFS	-0.00520615	-0.0086	0.243094	0.326451	non_pY	0.71188	0.48431
YNL262W	0.263	ordered	525	525	412	MLLMVQAYQHNILLP	0.586669	0.5082	0.0102992	0.0348367	non_pY	0.751715	0.449562
YNL262W	0.141	ordered	543	543	430	TDPIERFYDGHLLES	0.49505	0.1388	4.92516e-06	9.95768e-05	non_pY	0.73449	0.487387
YNL262W	0.09	ordered	553	553	440	HLLESETYVGGHVES	-0.000511319	-0.0043	0.331135	0.406433	non_pY	0.71429	0.48468
YNL262W	0.024	ordered	637	637	524	RNELPLIYHVDVASM	0.0215684	0.1026	0.140848	0.226755	non_pY	0.721712	0.514203
YNL262W	0.133	ordered	645	645	532	HVDVASMYPNIMTTN	0.0121787	0	1	1	non_pY	0.822869	0.49731
YNL262W	0.024	ordered	697	697	584	FPSKMDEYNMIKRAL	0.272858	0.1746	0.015137	0.0462731	non_pY	0.769793	0.565154
YNL262W	0.416	ordered	728	728	609	LTFDELSYADQVIHI	0.129224	-0.156	1.57605e-08	9.36245e-07	non_pY	0.709473	0.468471
YNL262W	0.224	ordered	742	742	623	IKKRLTEYSRKVYHR	0.00594989	-0.4637	0.248662	0.331236	non_pY	0.761569	0.472286
YNL262W	0.286	ordered	747	747	628	TEYSRKVYHRVKVSE	0.00227769	-0.6365	0.0716542	0.141489	non_pY	0.771611	0.521424
YNL262W	0	ordered	770	770	651	CQRENPFYVDTVKSF	0.0121787	0.1915	0.16741	0.255513	non_pY	0.810321	0.651961
YNL262W	0.282	ordered	782	782	663	KSFRDRRYEFKGLAK	0.00227769	-0.7791	0.32554	0.401523	non_pY	0.756831	0.507843
YNL262W	0.176	ordered	816	816	697	AKKMIVLYDSLQLAH	-0.349463	-0.3408	0.271309	0.351669	non_pY	0.791929	0.501619
YNL262W	0.169	ordered	831	831	712	KVILNSFYGYVMRKG	0.0107842	0	1	1	non_pY	0.809722	0.62086
YNL262W	0.004	ordered	833	833	714	ILNSFYGYVMRKGSR	0.0107842	0	1	1	non_pY	0.817298	0.600654
YNL262W	0.243	ordered	842	842	723	MRKGSRWYSMEMAGI	0.126156	-0.2381	0.247811	0.330435	non_pY	0.759771	0.502044
YNL262W	0.094	ordered	891	891	772	PKSFPETYFFTLENG	-0.0966392	-0.0156	0.000274256	0.00222562	non_pY	0.735529	0.487443
YNL262W	0.447	ordered	902	902	783	LENGKKLYLSYPCSM	0.0264026	0.0283	3.1009e-08	1.72573e-06	non_pY	0.720252	0.511188
YNL262W	0.012	ordered	905	905	786	GKKLYLSYPCSMLNY	0.0417422	0.2263	0.0781159	0.150262	non_pY	0.679278	0.30511
YNL262W	0.11	ordered	912	912	793	YPCSMLNYRVHQKFT	0.153721	0.0561	0.124408	0.207851	non_pY	0.691172	0.40921
YNL262W	0.004	ordered	923	923	804	QKFTNHQYQELKDPL	0.0229629	0.0513	0.329784	0.405198	non_pY	0.759685	0.533324
YNL262W	0.188	ordered	932	932	813	ELKDPLNYIYETHSE	0.0500163	0.0125	0.064959	0.131965	non_pY	0.737415	0.56669
YNL262W	0.106	ordered	934	934	815	KDPLNYIYETHSENT	-0.000139451	0.2778	0.305292	0.383255	non_pY	0.779822	0.56252
YNL262W	0.11	ordered	950	950	831	FFEVDGPYKAMILPS	0.0187793	0.0215	0.171062	0.258631	non_pY	0.760212	0.514891
YNL262W	0.031	ordered	969	969	850	GKGIKKRYAVFNEDG	0.00938967	0	1	1	non_pY	0.807847	0.500465
YNL262W	0	ordered	1016	1016	897	GDTLEGCYSAVASVC	0.0140845	0	1	1	non_pY	0.784289	0.501235
YNL262W	0.004	ordered	1091	1091	972	DKGLQCKYIISSKPF	-0.0924557	-0.3535	0.00140449	0.00768689	non_pY	0.733347	0.464025
YNL262W	0.157	ordered	1145	1145	1026	RTIIDWGYYRERLGS	-0.00190582	0	1	1	non_pY	0.816715	0.550522
YNL262W	0	ordered	1146	1146	1027	TIIDWGYYRERLGSA	-0.00190582	0	1	1	non_pY	0.804522	0.559781
YNL262W	0.518	ordered	1269	1269	1150	IPSMDEDYVGWLNYQ	0.974109	0.9057	0	0	non_pY	0.793397	0.632156
YNL262W	0.118	ordered	1275	1275	1156	DYVGWLNYQKIKWKI	0.311254	0.1025	0.000438915	0.00318537	non_pY	0.640734	0.479649
YNL262W	0.133	ordered	1317	1317	1198	IRKQAESYANSTWEV	0.0679124	0.0475	0.0482244	0.106545	non_pY	0.712192	0.472747
YNL262W	0.02	ordered	1327	1327	1208	STWEVLQYKDSGEPG	0.119323	0.4206	0.00230895	0.0112875	non_pY	0.729879	0.473201
YNL262W	0.035	ordered	1358	1358	1239	FHIPKTIYMKFKSQT	-0.3232	-0.0503	0.0626016	0.128509	non_pY	0.732754	0.482583
YNL262W	0.004	ordered	1476	1476	1348	SMAENERYLSGFSMD	0.0214289	-0.0781	0.123074	0.206414	non_pY	0.757518	0.484712
YNL262W	0.02	ordered	1486	1486	1358	GFSMDIGYLLHFPTS	0.0173848	-0.0648	0.0916305	0.168534	non_pY	0.763662	0.468925
YNL262W	0.035	ordered	1496	1496	1365	HFPTSIGYEFFSLFK	0.108539	-0.0051	1.5467e-05	0.000236341	non_pY	0.773368	0.471092
YNL262W	0.012	ordered	1532	1532	1398	ASSLGQIYKQMFEKK	0.563845	0.234	0.000218669	0.00185719	non_pY	0.732247	0.498629
YNL262W	0.557	ordered	1548	1548	1412	GKIETYSYLVDIKED	0.0340259	0.0695	2.54593e-09	2.13656e-07	non_pY	0.700538	0.520618
YNL262W	0.224	ordered	1562	1562	1426	DINFEFVYFTDISKL	0.356436	0.1742	0.012706	0.0406884	non_pY	0.78231	0.543474
YNL262W	0.161	ordered	1570	1570	1434	FTDISKLYRRLSQET	-0.360433	-0.179	0.00635807	0.0242912	non_pY	0.751004	0.449632
YNL262W	0.263	ordered	1655	1655	1519	HLIKLSQYSNIPICN	-0.077581	-0.5914	0.399028	0.465812	non_pY	0.744556	0.444449
YNL262W	0.016	ordered	1670	1670	1534	LRLDSMDYIIDVLYA	0.194859	0.0407	0.105539	0.186119	non_pY	0.77436	0.550645
YNL262W	0	ordered	1676	1676	1540	DYIIDVLYARKLKKE	0.321898	-0.2169	0.000601522	0.00403329	non_pY	0.737979	0.506465
YNL262W	0.11	ordered	1727	1727	1581	KINNSGVYDNVVLDV	-0.0626133	0.1946	0.546132	0.598966	non_pY	0.862777	0.619497
YNL262W	0.376	ordered	1834	1834	1688	LFDGLLRYHVHNLTK	0.511551	0.1708	0.00763716	0.0276465	non_pY	0.69603	0.443585
YNL262W	0.027	ordered	1860	1860	1714	ALGSTIVYADRNQIL	-0.407939	-0.2626	0.0243166	0.0650998	non_pY	0.83241	0.580569
YNL262W	0.188	ordered	1873	1873	1727	ILIKTNKYSPENCYA	0.0184075	0.0078	0.0420012	0.0964245	non_pY	0.700009	0.411966
YNL262W	0.329	ordered	1879	1879	1733	KYSPENCYAYSQYMM	0.564868	0.1379	0.000299324	0.00236374	non_pY	0.757204	0.502797
YNL262W	0.102	ordered	1881	1881	1735	SPENCYAYSQYMMKA	0.0216613	0.0907	0.144154	0.230638	non_pY	0.735568	0.528612
YNL262W	0.216	ordered	1884	1884	1738	NCYAYSQYMMKAVRT	0.228513	-0.121	0.0972016	0.175484	non_pY	0.69065	0.497404
YNL262W	0.267	ordered	1897	1897	1751	RTNPMFSYLDLNIKR	0.107516	-0.0113	0.159151	0.247735	non_pY	0.700133	0.477519
YNL262W	0.043	ordered	1905	1905	1759	LDLNIKRYWDLLIWM	0.705387	0.0792	0.0894597	0.166014	non_pY	0.684036	0.448393
YNL262W	0.086	ordered	2035	2035	1775	DPQYEADYVIPVLPG	0.46688	-0.017	5.36647e-06	0.000106865	non_pY	0.7715	0.611481
YNL262W	0.631	ordered	2110	2110	1850	VPDFLCEYCFFISDI	0.147632	0.0114	0.0851608	0.159803	non_pY	0.766367	0.553272
YNL262W	0.208	ordered	2157	2157	1897	LRSDIESYLIQDLRC	-0.339469	-0.0198	0.324226	0.400323	non_pY	0.675161	0.430752
YNL262W	0.89	ordered	2174	2174	1914	CHKVKRDYMSAHCPC	0.029703	0.0445	4.61318e-06	9.43516e-05	non_pY	0.703244	0.468277
YNL262W	0.396	ordered	2207	2207	1947	VFKQVAKYYGFDILL	0.0852043	0.0396	0.133422	0.218458	non_pY	0.781208	0.535503
YNL262W	0.145	ordered	2208	2208	1948	FKQVAKYYGFDILLS	-0.0428113	0.0103	0.0767599	0.148275	non_pY	0.776776	0.600122
YNL263C	0.051	ordered	107	107	11	GSQQISTYFQVSTRY	-0.00648402	-0.1781	0.363213	0.434115	non_pY	0.745758	0.474889
YNL263C	0.016	ordered	114	114	18	YFQVSTRYVINKLKL	-0.0105479	0.0682	0.213351	0.300036	non_pY	0.737731	0.447121
YNL263C	0.357	ordered	155	155	57	DVNSPDMYMPIMGLV	0.00666667	0	1	1	non_pY	0.748947	0.551244
YNL263C	0.004	ordered	164	164	66	PIMGLVTYILIWNTQ	-0.0210046	0.1128	0.464765	0.524877	non_pY	0.752768	0.523898
YNL263C	0.651	ordered	184	184	86	SFNPEDLYYKLSSTL	0.0924658	0.3902	0.117629	0.199873	non_pY	0.751135	0.594141
YNL263C	0.663	ordered	185	185	87	FNPEDLYYKLSSTLA	0.308311	0.0744	0.000444276	0.00321545	non_pY	0.6912	0.460496
YNL263C	0.643	ordered	206	206	108	LILKLGLYLLIDSKI	-0.0384932	0.4896	0.164381	0.252824	non_pY	0.689605	0.4464
YNL263C	0	ordered	224	224	123	SLVELLCYVGYKFVP	0.490685	-0.426	0.00136973	0.00753565	non_pY	0.753838	0.484575
YNL263C	0	ordered	227	227	126	ELLCYVGYKFVPLIL	0.00333333	0.04	0.191929	0.278427	non_pY	0.737258	0.476188
YNL263C	0.376	ordered	254	254	153	LNILIKFYLFIAFGV	0.554292	-0.1196	0.00605563	0.0234379	non_pY	0.742458	0.529697
YNL267W	0.106	ordered	52	52	16	SENIGIHYYLCQKLA	0.647541	0.3762	0.146624	0.23367	non_pY	0.761907	0.53341
YNL267W	0.298	ordered	53	53	17	ENIGIHYYLCQKLAT	-0.369438	0.389	0.998601	1	non_pY	0.689871	0.460854
YNL267W	0.051	ordered	69	69	33	PHSELQFYIPQLVQV	-0.727752	-0.5212	0.828835	0.860069	non_pY	0.692028	0.428712
YNL267W	0.251	ordered	123	123	87	LSTDPASYGFQVARR	0.139344	0.0742	0.244394	0.327573	non_pY	0.722429	0.49104
YNL267W	0.004	ordered	436	436	122	IKMLKANYFRCETQF	0.913934	0.732	0.0827217	0.156392	non_pY	0.741073	0.519942
YNL267W	0	ordered	517	517	203	NSAEKVPYLLLIEYL	-0.146956	-0.1284	0.552063	0.604485	non_pY	0.727663	0.468183
YNL267W	0.02	ordered	523	523	209	PYLLLIEYLRDEFDF	0.159836	0.2735	0.454584	0.515361	non_pY	0.707979	0.431526
YNL267W	0.024	ordered	764	764	231	TGGIDTSYLGEDWAT	0.110656	0.0968	0.47795	0.536331	non_pY	0.7073	0.446098
YNL267W	0.184	ordered	782	782	249	RIRKTSEYGHFENWD	-0.0778689	-0.4824	0.311801	0.388979	non_pY	0.818597	0.522666
YNL267W	0.035	ordered	808	808	275	LRQEAFAYQMIQAMA	-0.38466	-0.3292	0.307756	0.385626	non_pY	0.76068	0.523136
YNL267W	0.039	ordered	893	893	350	GNPNGFKYRRAQDNF	0.54918	0.2156	0.175313	0.262945	non_pY	0.718774	0.39331
YNL267W	0.008	ordered	907	907	364	FASSLAAYSVICYLL	-0.00819672	-0.0136	0.619601	0.665422	non_pY	0.734199	0.492202
YNL267W	0.051	ordered	912	912	369	AAYSVICYLLQVKDR	-0.0286885	-0.0286	0.612589	0.659625	non_pY	0.732627	0.462941
YNL267W	0.557	ordered	959	959	416	AAPFKLTYEYIELLG	0.102459	0.1336	0.182769	0.269583	non_pY	0.712359	0.513025
YNL267W	0.004	ordered	961	961	418	PFKLTYEYIELLGGV	0.995902	0.9872	0.00111915	0.00645955	non_pY	0.789209	0.614418
YNL267W	0.176	ordered	990	990	447	SFKALRKYADQIVSM	0.0655738	0.057	0.652516	0.696237	non_pY	0.750505	0.457423
YNL267W	0.447	ordered	1050	1050	506	GKSLGSIYTRIYDQF	0.610656	0.34	0.525426	0.580092	non_pY	0.777847	0.547968
YNL267W	0.067	ordered	1054	1054	510	GSIYTRIYDQFQLIT	-0.0614754	0	1	1	non_pY	0.751004	0.520959
YNL287W	0.118	ordered	24	24	6	LPDKMTIYQDCMNTF	0.0872727	0.1022	0.130309	0.21506	non_pY	0.848432	0.638466
YNL287W	0.004	ordered	86	86	67	DPLRQAVYLAIKELS	-0.191702	-0.32	0.18774	0.274573	non_pY	0.765683	0.524385
YNL287W	0.522	ordered	127	127	108	DAIRSLTYVLDESTA	0.0181818	0.1341	0.0569772	0.120159	non_pY	0.70192	0.449028
YNL287W	0.42	ordered	161	161	142	SAALCTSYHLLPISE	0.94676	0.626	0.00734143	0.026905	non_pY	0.670822	0.344902
YNL287W	0.216	ordered	203	203	166	EYYPNSTYISQYHAL	0.44	0.1176	0.000530251	0.00366223	non_pY	0.724267	0.50713
YNL287W	0.286	ordered	207	207	170	NSTYISQYHALGLLY	0.091655	0.2701	0.00734454	0.026905	non_pY	0.73127	0.471986
YNL287W	0.145	ordered	214	214	177	YHALGLLYQLKKTDK	0.0632168	0.0956	0.115527	0.197287	non_pY	0.691381	0.440074
YNL287W	0.647	ordered	255	255	217	KIVNDLIYRDPQLFS	-0.00149184	-0.0926	0.536412	0.590036	non_pY	0.761649	0.484143
YNL287W	0.039	ordered	491	491	440	SAPNPSLYVRHIYNR	-0.00689977	0.1645	0.29371	0.372429	non_pY	0.732492	0.480317
YNL287W	0.188	ordered	496	496	445	SLYVRHIYNRVVLEN	0.259394	0.9551	0.0543235	0.116067	non_pY	0.77971	0.494491
YNL287W	0.082	ordered	527	527	474	TKNDPTLYESIISLL	0.00363636	0.0403	0.00254055	0.0122053	non_pY	0.798837	0.553477
YNL287W	0.365	ordered	577	577	516	LIESKYFYDIPSLES	0.317016	0.0942	0.0456378	0.102479	non_pY	0.770556	0.578611
YNL287W	0.169	ordered	589	589	528	LESKLSSYISSNTDS	0.191422	0.0312	0.0565291	0.119633	non_pY	0.714519	0.37748
YNL287W	0.114	ordered	671	671	531	EDLLATKYADELLSI	0.559534	0.1937	0.237519	0.322238	non_pY	0.731297	0.437812
YNL287W	0.055	ordered	768	768	621	PSEEAACYVAFKKLD	0.113007	0.677	0.000346938	0.00264345	non_pY	0.79176	0.608214
YNL287W	0.263	ordered	811	811	661	DEGFQDEYEIDSIFL	0.0484848	0.2341	0.477434	0.535979	non_pY	0.744824	0.585973
YNL287W	0.004	ordered	823	823	673	IFLNAGDYVKSSFTG	0.8069	0.2231	0.536292	0.589966	non_pY	0.735775	0.527823
YNL290W	0.067	ordered	19	19	9	NLPWVEKYRPETLDE	0.00115286	-0.8475	0.310503	0.387886	non_pY	0.659531	0.345296
YNL290W	0.196	ordered	52	52	42	KLPHLLFYGPPGTGK	0.00800217	0.2287	0.498724	0.556043	non_pY	0.75746	0.463178
YNL290W	0.086	ordered	71	71	61	VALAREIYGKNYSNM	-0.0266174	0.1519	0.381663	0.450212	non_pY	0.775803	0.541719
YNL290W	0.149	ordered	75	75	65	REIYGKNYSNMVLEL	0.365286	0.1497	0.00332596	0.0149973	non_pY	0.785653	0.554206
YNL290W	0.11	ordered	137	137	127	LRRVIERYTKNTRFC	0.56517	0.1846	0.611946	0.659067	non_pY	0.726234	0.458874
YNL290W	0.471	ordered	149	149	139	RFCVLANYAHKLTPA	0.00800217	0.0791	0.236366	0.321215	non_pY	0.665115	0.435999
YNL290W	0.569	ordered	261	261	241	DDWGTAHYTLNKVRS	0.0193951	-0.0202	0.000551445	0.00377654	non_pY	0.675443	0.425271
YNL290W	0.412	ordered	288	288	268	IVKILEDYELQNEET	0.128611	0.0894	0.0120229	0.0390757	non_pY	0.737432	0.553789
YNL290W	0.58	ordered	308	308	286	TKLADIEYSISKGGN	0.10057	0.0241	0.0494773	0.108497	non_pY	0.773307	0.498167
YNL292W	0.129	ordered	96	96	77	GTKKLANYLSGTVKV	0.245033	0.1589	0.460354	0.520507	non_pY	0.696776	0.445322
YNL292W	0.067	ordered	104	104	84	LSGTVKVYESEALFG	0.0237158	0	1	1	non_pY	0.753165	0.514079
YNL292W	0.106	ordered	168	168	148	DGKPLHEYAREGKPL	0.990066	0.9714	0.00388725	0.0167565	non_pY	0.765907	0.495617
YNL292W	0.439	ordered	187	187	167	EPRQVTIYDLKVFSD	-0.836674	-0.7453	0.135187	0.220053	non_pY	0.742558	0.507906
YNL292W	0.004	ordered	301	301	203	KSMRSSCYMVKLIRL	0.155629	0.0382	0.00656565	0.0249283	non_pY	0.701539	0.411094
YNL308C	0.584	ordered	68	68	10	EEEEEDDYGELITDE	0.0714949	0.1017	0.018816	0.0540506	non_pY	0.85477	0.731101
YNL308C	0.612	ordered	124	124	65	EGKHKPIYLKDYHRM	-0.208351	0.0123	0.00029208	0.00232401	non_pY	0.717069	0.524295
YNL308C	0.49	disordered	128	128	69	KPIYLKDYHRMNILS	-0.0872426	-0.2219	0.670128	0.711439	non_pY	0.753345	0.51226
YNL308C	0.765	ordered	265	265	148	ENAYNFRYEDPNAAE	0.0291251	-0.081	0.0882767	0.16428	non_pY	0.778006	0.607838
YNL308C	0.835	disordered	276	276	159	NAAEIISYARSQATL	-0.273845	-0.2942	0.224426	0.310086	non_pY	0.724722	0.399164
YNL308C	0.184	ordered	335	335	218	LEQLTKEYGAEINAD	0.0493485	0.0619	0.000142	0.00134906	non_pY	0.756037	0.537726
YNL308C	0.663	ordered	374	374	250	ELFNEEFYQQEGKPT	-0.123098	-0.215	0.161409	0.249742	non_pY	0.78065	0.591056
YNL308C	0.561	disordered	393	393	269	DEIMGDFYADADGDD	-0.038093	-0.0639	1.11022e-16	6.17867e-14	non_pY	0.866444	0.705147
YNL308C	0.882	ordered	517	517	388	GLKKFAPYRSKELRA	-0.108975	-0.248	0.00012104	0.00119727	non_pY	0.702496	0.361114
YNL313C	0.675	ordered	296	296	25	ARATRTKYQQKAHAG	-0.027568	-0.024	0.433659	0.49616	non_pY	0.733556	0.40423
YNL313C	0.29	ordered	435	435	62	ALLSRILYQNGDKNW	0.0668225	-0.0352	0.0148524	0.0456316	non_pY	0.784623	0.542632
YNL313C	0.086	ordered	500	500	108	NVASRLSYIHQLPFI	0.273762	-0.0199	0.0213959	0.0592948	non_pY	0.730688	0.364284
YNL313C	0.086	ordered	520	520	128	DATLAEKYMSLGILK	0.246554	0.0841	0.666156	0.708147	non_pY	0.743214	0.473618
YNL313C	0.039	ordered	533	533	141	LKSAVEIYERLGMAC	0.021575	-0.3476	0.340373	0.414452	non_pY	0.772111	0.550483
YNL313C	0.153	ordered	546	546	154	ACETALCYAAVGDEK	-0.437313	-0.368	0.0403604	0.0936928	non_pY	0.800098	0.561595
YNL313C	0.047	ordered	573	573	176	NDSDARAYSILGDIK	-0.513664	-0.172	0.0616173	0.127056	non_pY	0.814862	0.567148
YNL313C	0.239	ordered	595	595	198	KSWEIGKYVNAKNSL	0.600503	0.1446	0.0199456	0.0564067	non_pY	0.795867	0.56136
YNL313C	0.102	ordered	605	605	208	AKNSLAKYYFNPPPK	0.331116	0.0994	0.0903335	0.167107	non_pY	0.754841	0.528487
YNL313C	0.22	ordered	606	606	209	KNSLAKYYFNPPPKS	0.41388	-0.1722	0.220266	0.306296	non_pY	0.827358	0.566397
YNL313C	0.325	ordered	619	619	213	KSGAQPNYSATLKHL	0.382117	0.2198	0.0532073	0.114427	non_pY	0.750021	0.504631
YNL313C	0.463	ordered	633	633	226	LNDSLRQYPLSFETW	0.0456071	-0.0024	0.0374358	0.0888943	non_pY	0.757463	0.371628
YNL313C	0.216	ordered	641	641	234	PLSFETWYFYGCVGL	0.107695	-0.0004	0.0105309	0.0353734	non_pY	0.754329	0.50799
YNL313C	0.075	ordered	643	643	236	SFETWYFYGCVGLQC	0.138619	0.0143	0.58273	0.632497	non_pY	0.744978	0.562355
YNL313C	0.694	ordered	669	669	262	RCVSLDPYHALSWSN	-0.00910943	-0.0576	0.0424153	0.0971409	non_pY	0.663825	0.468726
YNL313C	0.176	ordered	681	681	274	WSNLSAAYTKMDKLK	-0.576112	0.1732	0.0844907	0.158771	non_pY	0.734663	0.504962
YNL313C	0.09	ordered	691	691	284	MDKLKEAYSCLKRAI	-0.0329018	-0.0098	0.721049	0.760157	non_pY	0.785718	0.559396
YNL313C	0.008	ordered	712	712	303	NWKIWENYMLVAVKL	-0.0404531	0.2122	0.0410016	0.0947428	non_pY	0.748978	0.526356
YNL313C	0.133	ordered	762	762	346	ELLVTSEYPEEPQQL	0.204782	0.0419	0.0621056	0.127838	non_pY	0.777316	0.399372
YNL313C	0.667	ordered	771	771	355	EEPQQLSYFQKSCTE	0.0703584	0.0077	0.0016498	0.00869207	non_pY	0.617982	0.303857
YNL313C	0.09	ordered	819	819	402	LECHEKAYRAISHNP	0.351372	-0.0031	0.000802489	0.00502697	non_pY	0.690302	0.428837
YNR034W	0	ordered	123	123	34	QWGKWDIYFADERLV	0.1759	0.0355	0.0203714	0.057122	non_pY	0.769544	0.615991
YNR034W	0.122	ordered	139	139	50	FSSSESNYGLAKRKI	0.0581054	-0.0433	0.0278122	0.0714322	non_pY	0.773267	0.540489
YNR034W	0.016	ordered	178	178	83	PQECADNYEKILIKG	0.0314714	0.8522	0.0820177	0.155478	non_pY	0.751479	0.614545
YNR038W	0	ordered	244	244	27	GSGKTLAYSIPIVQT	0.756757	0.1628	0.0314808	0.078435	non_pY	0.747262	0.422309
YNR038W	0.333	ordered	276	276	59	KLLINQVYTTLTKLT	-0.179966	-0.0522	0.118529	0.201015	non_pY	0.773575	0.488429
YNR038W	0.31	ordered	396	396	166	KLNGLNLYKPKLFLK	-0.174536	0.0279	0.00043569	0.00316414	non_pY	0.725645	0.487771
YNR038W	0.11	ordered	543	543	261	DITQVINYDPPMSSQ	0.00804944	-0.0072	0.936895	0.964065	non_pY	0.764189	0.524604
YNR038W	0	ordered	552	552	270	PPMSSQQYVHRVGRT	0.0389375	0.0738	0.528212	0.58241	non_pY	0.740423	0.507813
YNR038W	0.059	ordered	569	569	287	ANELGSAYNLLVGRG	0.10306	-0.0181	0.591808	0.640967	non_pY	0.774599	0.534383
YNR052C	0.522	ordered	169	169	10	DVWKSNLYSEFAVIR	-0.00514162	-0.1298	0.065537	0.132807	non_pY	0.752096	0.508099
YNR052C	0.098	ordered	182	182	23	IRQLVSQYNHVSIST	0.00799808	-0.0548	0.320956	0.397277	non_pY	0.748059	0.418337
YNR052C	0.212	ordered	208	208	49	TFRSKVDYHYQTMRA	0.0807024	0.3631	0.00489481	0.0199375	non_pY	0.74138	0.503549
YNR052C	0	ordered	210	210	51	RSKVDYHYQTMRANV	-0.0352998	0.1209	0.685843	0.726445	non_pY	0.765175	0.576882
YNR052C	0.094	ordered	305	305	144	DSVTWITYHAAYDLG	0.112033	0.0355	0.228924	0.314328	non_pY	0.688988	0.503289
YNR052C	0.094	ordered	309	309	148	WITYHAAYDLGFLIN	0.0496723	-0.2001	0.0173289	0.0508988	non_pY	0.746116	0.506003
YNR052C	0.082	ordered	337	337	176	FEWWVHQYMPNFYDL	-0.210476	-0.234	0.195715	0.282447	non_pY	0.629482	0.440081
YNR052C	0.114	ordered	342	342	181	HQYMPNFYDLNLVYK	-0.204492	-0.5772	0.00515709	0.0207028	non_pY	0.784873	0.56559
YNR052C	0.016	ordered	348	348	187	FYDLNLVYKIIQEFK	0.030098	-0.0837	0.698752	0.739082	non_pY	0.775302	0.517051
YNR053C	0.78	disordered	30	30	6	RVKGENFYRDSKRVK	0.973064	0.9859	0.000899032	0.00543041	non_pY	0.801406	0.5897
YNR053C	0.557	ordered	42	42	18	RVKFLNMYTSGKEIR	-0.629548	-0.7698	7.80776e-05	0.000840726	non_pY	0.730442	0.417955
YNR053C	0.655	disordered	137	137	112	RILDTESYADAFGPK	0.0314208	-0.0673	0.367824	0.438486	non_pY	0.79494	0.570973
YNR053C	0.573	ordered	171	171	146	TNEDITKYEEKQVLD	-0.531182	-0.5716	0.00130392	0.00724141	non_pY	0.7539	0.516801
YNR053C	0.247	ordered	216	216	181	KRIWNELYKVIDSSD	0.122862	0.1773	0.24515	0.328087	non_pY	0.724433	0.538073
YNR053C	0.306	ordered	245	245	210	RCKSVEEYMKKETPH	0.150125	0.2699	0.135001	0.219989	non_pY	0.767303	0.548949
YNR053C	0.004	ordered	257	257	222	TPHKHLIYVLNKCDL	0.158249	0.1192	0.0082251	0.0292821	non_pY	0.688314	0.436836
YNR053C	0.02	ordered	323	323	288	ISVGFIGYPNTGKSS	-0.0632506	-0.5885	0.353894	0.426204	non_pY	0.822158	0.495928
YNR053C	0.38	ordered	355	355	320	GETKVWQYITLMKRI	-0.0228874	-0.9417	0.288444	0.367781	non_pY	0.819031	0.568721
YNR053C	0.02	ordered	399	399	363	HVTHPEQYIPGVLKR	0.259845	-0.4689	0.0910712	0.167797	non_pY	0.740348	0.473408
YNR053C	0.063	ordered	416	416	380	VKHLERTYEISGWKD	0.00136316	0	1	1	non_pY	0.715089	0.477487
YOL004W	0.051	ordered	227	227	7	NVKDALSYLEQVKFQ	-0.00870697	0.1004	0.10557	0.186119	non_pY	0.719528	0.49203
YOL004W	0.227	ordered	242	242	22	FSSRPDIYNLFLDIM	-0.0131879	0.1036	0.0995889	0.178591	non_pY	0.757936	0.539613
YOL004W	0.373	ordered	273	273	53	VSTLFRGYPILIQGF	0.0772894	0.0519	0.618113	0.664154	non_pY	0.762303	0.386914
YOL004W	0.235	ordered	288	288	68	NTFLPQGYRIECSSN	-0.0208484	0.3115	0.619581	0.665422	non_pY	0.698834	0.357654
YOL004W	0.055	ordered	414	414	104	EFSQAISYVNKIKTR	-0.0854195	-0.32	0.0519291	0.112336	non_pY	0.735622	0.484278
YOL004W	0.196	ordered	429	429	119	FADQPDIYKHFLEIL	-0.0041187	0.3007	0.34156	0.415474	non_pY	0.757865	0.570326
YOL004W	0.357	ordered	439	439	129	FLEILQTYQREQKPI	-0.0461778	-0.2416	0.446172	0.507408	non_pY	0.706981	0.445989
YOL004W	0.267	ordered	450	450	140	QKPINEVYAQVTHLF	0.147978	0.3256	0.0181831	0.0528354	non_pY	0.741752	0.525341
YOL004W	0.384	ordered	675	675	179	FFEKAKRYIGNKHLY	0.211382	0.1522	0.244372	0.327573	non_pY	0.7389	0.531417
YOL004W	0.137	ordered	682	682	186	YIGNKHLYTEFLKIL	-0.34793	-0.6294	0.587483	0.637133	non_pY	0.711548	0.487096
YOL004W	0.306	ordered	692	692	196	FLKILNLYSQDILDL	0.230782	-0.0529	0.0890536	0.165406	non_pY	0.716271	0.471476
YOL004W	0.165	ordered	709	709	213	LVEKVDFYLGSNKEL	0.10439	0.0827	0.359856	0.431175	non_pY	0.794615	0.571418
YOL004W	0.196	ordered	726	726	230	WFKNFVGYQEKTKCI	-0.12768	0.0324	0.268929	0.349386	non_pY	0.811308	0.534941
YOL004W	0.42	ordered	755	755	259	CEAFGPSYKRLPKSD	-0.0108401	-0.0041	0.45592	0.516488	non_pY	0.735845	0.474123
YOL004W	0.267	ordered	803	803	306	IAHRKNQYEETLFKI	-0.399058	-0.0074	0.368874	0.439193	non_pY	0.739293	0.531329
YOL004W	0.067	ordered	817	817	320	IEEERHEYDFYIESN	0.875808	0.2723	0.233801	0.318872	non_pY	0.866105	0.608107
YOL004W	0.173	ordered	820	820	323	ERHEYDFYIESNLRT	0.173442	0.1463	0.292503	0.371032	non_pY	0.794476	0.600695
YOL004W	0.035	ordered	863	863	366	GHTSMTIYKKVIRKV	0.707787	-0.0454	0.134525	0.21955	non_pY	0.736145	0.500554
YOL004W	0.176	ordered	871	871	374	KKVIRKVYDKERGFE	-0.0140197	-0.945	0.216564	0.302863	non_pY	0.761899	0.541848
YOL004W	0.055	ordered	986	986	488	FPDKNIFYDILCLAD	0.0371086	-0.1535	2.69713e-05	0.000365166	non_pY	0.778359	0.589698
YOL004W	0.133	ordered	1002	1002	504	FITHTTAYSNPDKER	0.333333	0.0959	0.0163591	0.0489615	non_pY	0.819832	0.510615
YOL004W	0.094	ordered	1016	1016	518	RLKDLLKYFISLFFS	0.0271003	0.0623	7.43691e-07	2.2468e-05	non_pY	0.693524	0.433807
YOL004W	0	ordered	1145	1145	540	LFANTNIYIFFRHWT	-0.150098	0.268	0.0738861	0.144279	non_pY	0.817227	0.587082
YOL004W	0.012	ordered	1155	1155	550	FRHWTTIYERLLEIK	0.908798	0.7959	0.193343	0.279864	non_pY	0.689232	0.481554
YOL004W	0.031	ordered	1204	1204	599	DFVGEDAYKQVLRLS	-0.13738	-0.8133	0.232329	0.317388	non_pY	0.782148	0.586814
YOL004W	0	ordered	1232	1232	627	EESLRQAYNNKAFKL	0.529864	-0.0086	0.184368	0.271368	non_pY	0.762032	0.484358
YOL004W	0	ordered	1240	1240	635	NNKAFKLYTIDKVTQ	0.497813	-0.0136	0.472181	0.531436	non_pY	0.687838	0.482487
YOL004W	0.039	ordered	1286	1286	681	SAKDQIIYRLQVRSH	-0.00529931	0.326	0.00286672	0.0134312	non_pY	0.745668	0.495373
YOL004W	0.2	ordered	1316	1316	711	TLHVSIQYIALDDLT	0.0785908	0.1642	0.000210458	0.00180339	non_pY	0.815511	0.577408
YOL004W	0.086	ordered	1336	1336	731	ADEDKWKYYVTSYAL	0.481553	0.0596	0.147528	0.234616	non_pY	0.8098	0.615028
YOL004W	0.337	ordered	1337	1337	732	DEDKWKYYVTSYALP	0.305884	0.4053	0.245353	0.328234	non_pY	0.747358	0.591588
YOL004W	0.337	ordered	1341	1341	736	WKYYVTSYALPHPTE	0.0915775	0.4372	0.00661452	0.0250419	non_pY	0.702086	0.441006
YOL006C	0.318	ordered	131	131	69	AKEEEEEYKWWEKEN	0.673139	0.2245	3.76143e-07	1.33021e-05	non_pY	0.76462	0.61458
YOL006C	0.227	ordered	159	159	97	GVIFPPPYQPLPSHI	-0.00848892	0.1743	0.471278	0.530815	non_pY	0.729764	0.450404
YOL006C	0.188	ordered	169	169	107	LPSHIKLYYDGKPVD	-0.256012	-0.1156	4.47732e-05	0.000539216	non_pY	0.739537	0.555784
YOL006C	0.051	ordered	170	170	108	PSHIKLYYDGKPVDL	0.00445606	0.1155	0.209419	0.296558	non_pY	0.737737	0.506003
YOL006C	0.208	ordered	240	240	174	DFTKMFDYFQLQKEQ	-0.126014	-0.1434	0.242248	0.325812	non_pY	0.759201	0.534266
YOL006C	0.173	ordered	358	358	292	NIFNSFKYVRLAANS	0.0198407	0	1	1	non_pY	0.734049	0.486033
YOL006C	0.259	ordered	373	373	307	SLKGQSDYKKFEKAR	0.129773	0.1274	0.0011726	0.00668219	non_pY	0.787081	0.597174
YOL006C	0.384	ordered	385	385	319	KARQLKSYIDAIRRD	0.096241	0.0563	2.04369e-08	1.19392e-06	non_pY	0.757304	0.505188
YOL006C	0.055	ordered	393	393	327	IDAIRRDYTRNLKSK	-0.0517799	-0.1836	0.523133	0.578231	non_pY	0.772856	0.487992
YOL006C	0.102	ordered	412	412	346	RQKAVAIYLIDVFAL	-0.0428678	-0.3716	0.334041	0.408814	non_pY	0.745631	0.542056
YOL006C	0.275	ordered	440	440	374	VGCCSLRYEHVTLKP	0.44003	-0.1974	0.0391718	0.0916453	non_pY	0.727754	0.403964
YOL006C	0.443	ordered	464	464	398	GKDSIRFYQEVEVDK	0.0670401	-0.1656	0.114028	0.195831	non_pY	0.77713	0.583056
YOL006C	0.145	ordered	503	503	436	DPSILNKYLQNYMPG	-0.232462	-0.1963	0.0203339	0.0570438	non_pY	0.710887	0.428561
YOL006C	0.165	ordered	507	507	440	LNKYLQNYMPGLTAK	0.79288	0.5781	0.114424	0.196065	non_pY	0.711547	0.515475
YOL006C	0.035	ordered	519	519	452	TAKVFRTYNASKTMQ	0.276973	0.4884	0.000720072	0.00465406	non_pY	0.737093	0.475996
YOL006C	0	ordered	545	545	478	VAEKILKYNAANRTV	-0.0671148	0.066	0.317174	0.393592	non_pY	0.707651	0.467786
YOL006C	0.035	ordered	740	740	601	SVVFCKKYDVPIEKI	0.0152353	-0.0176	0.0532705	0.114488	non_pY	0.747081	0.511056
YOL038W	0.341	ordered	4	4	2	____MSGYDRALSIF	-0.079881	0	1	1	non_pY	0.833054	0.476007
YOL038W	0.424	ordered	22	22	20	GHIFQVEYALEAVKR	0.000198413	0.0872	0.331513	0.406785	non_pY	0.732266	0.479672
YOL038W	0.239	ordered	120	120	117	VAGVQQRYTQSGGVR	0.084881	0.5609	0.107892	0.188882	non_pY	0.718245	0.417797
YOL038W	0.133	ordered	179	179	175	REFLEKNYDRKEPPA	-0.462024	-0.0738	0.000893393	0.00541216	non_pY	0.753293	0.544003
YOL038W	0.161	ordered	232	232	223	SSEEINQYVTQIEQE	-0.189444	0.1	0.120988	0.203715	non_pY	0.764824	0.509685
YOL052C	0	ordered	141	141	100	YKPFKVFYSRRCFLF	0.029629	0.0079	0.164512	0.252952	non_pY	0.75981	0.462833
YOL052C	0.137	ordered	165	165	124	NWADEVDYLNKFFDN	0.279565	0.1088	0.092492	0.169532	non_pY	0.794735	0.613749
YOL052C	0.251	ordered	176	176	135	FFDNGKSYSVGRNDK	0.0294851	0.7133	0.12383	0.207344	non_pY	0.743008	0.534927
YOL052C	0	ordered	190	190	148	KSNHWNLYVTETDRS	0.179549	0.7696	0.0253402	0.0668865	non_pY	0.769117	0.54531
YOL052C	0	ordered	286	286	184	FAFTPCGYSSNMILA	-0.471474	-0.4464	0.0767009	0.148216	non_pY	0.689283	0.401404
YOL052C	0.173	ordered	296	296	194	NMILAEKYYYTLHVT	0.00558043	-0.1973	0.0671841	0.135073	non_pY	0.705102	0.531093
YOL052C	0.004	ordered	298	298	196	ILAEKYYYTLHVTPE	0.347825	0.0576	0.0105753	0.0354657	non_pY	0.721913	0.53237
YOL052C	0.004	ordered	310	310	208	TPEKGWSYASFESNI	-0.0791334	0.0905	0.311961	0.389087	non_pY	0.798201	0.479078
YOL057W	0.016	ordered	32	32	21	LTDKEQKYAHFMSKA	0.0245098	0.6844	0.184465	0.271435	non_pY	0.770036	0.533084
YOL057W	0.094	ordered	73	73	62	HSKLNGKYPEDDITQ	0.190411	0.033	0.00172814	0.00898395	non_pY	0.750095	0.489246
YOL057W	0	ordered	87	87	76	QKQQTGLYLEYVSQF	0.210861	0.0208	0.195967	0.282705	non_pY	0.740565	0.513388
YOL057W	0	ordered	90	90	79	QTGLYLEYVSQFLSN	0.00413603	-0.1166	0.71858	0.757856	non_pY	0.724023	0.440746
YOL057W	0.149	ordered	163	163	111	ELIDIGIYHVEEKAA	-0.19761	0.4246	4.2604e-06	8.89843e-05	non_pY	0.78952	0.605349
YOL057W	0.224	ordered	179	179	121	LGFPSQGYTSAYYLG	0.0117188	0.0185	0.000234577	0.00195616	non_pY	0.737485	0.4726
YOL057W	0.02	ordered	184	184	124	QGYTSAYYLGLPVTP	0.552007	0.4161	3.86307e-05	0.000485342	non_pY	0.720019	0.536486
YOL057W	0.012	ordered	239	239	177	KNQITETYPSGQITL	0.135646	0.003	1.30848e-05	0.000209317	non_pY	0.72479	0.347685
YOL057W	0.255	ordered	270	270	208	EMRLVASYLKEAQKF	0.0365349	0.0599	0.0370744	0.0883658	non_pY	0.658108	0.401924
YOL057W	0	ordered	290	290	228	QKAMLQEYINHFVTG	0.0255055	0.9929	0.054536	0.116451	non_pY	0.763461	0.551478
YOL057W	0.557	ordered	327	327	265	NIGFIETYREPSGII	0.017693	0.6804	0.173768	0.261518	non_pY	0.750436	0.491494
YOL057W	0.012	ordered	372	372	310	LLPWSKDYEKPIFNP	-0.170037	-0.212	0.0079504	0.0285555	non_pY	0.694075	0.516284
YOL057W	0.071	ordered	404	404	342	AGINIPNYDDVRLKI	-0.0136336	0.1511	0.164738	0.253065	non_pY	0.796804	0.609321
YOL057W	0.09	ordered	448	448	379	DRPIFEKYQSDSFEV	0.223575	-0.0758	0.00550274	0.0218007	non_pY	0.731435	0.449404
YOL057W	0.208	ordered	497	497	429	DGKPVSTYYKVGETW	0.115962	0.0768	0.0352875	0.0851641	non_pY	0.786391	0.552881
YOL057W	0	ordered	498	498	430	GKPVSTYYKVGETWG	0.0441176	0.1849	0.174417	0.26215	non_pY	0.78262	0.492231
YOL057W	0.051	ordered	550	550	482	ESQDKVIYAGYLQMA	-0.167892	-0.2062	0.00633624	0.0242664	non_pY	0.780447	0.598761
YOL057W	0	ordered	553	553	485	DKVIYAGYLQMARAG	0.644531	0.2863	0.00201113	0.0101265	non_pY	0.715142	0.49509
YOL057W	0.149	ordered	566	566	498	AGLLALEYWNPKTGK	0.123928	0.1452	0.00751187	0.027371	non_pY	0.785734	0.482643
YOL057W	0.004	ordered	630	630	558	GHECVKDYLKHLHVY	0.514629	0.2562	0.0666919	0.134503	non_pY	0.664264	0.489805
YOL057W	0.102	ordered	637	637	565	YLKHLHVYKCSGDVE	0.176777	0.4734	0.00139337	0.00764185	non_pY	0.74502	0.46406
YOL057W	0.141	ordered	649	649	577	DVEQGSKYFIDRSTV	0.133655	-0.1232	0.521921	0.5774	non_pY	0.788075	0.503296
YOL057W	0.447	ordered	683	683	611	QFIQSNSYIDDNNKV	0.0770527	-0.0224	0.0217081	0.0599638	non_pY	0.789985	0.579278
YOL057W	0.082	ordered	695	695	621	NKVTLKEYDETPQGM	0.0559896	0.975	0.0486503	0.10724	non_pY	0.717974	0.5303
YOL058W	0.024	ordered	10	10	8	KGKVCLAYSGGLDTS	-0.0269145	-0.5019	0.178259	0.265863	non_pY	0.72522	0.456753
YOL058W	0.18	ordered	28	28	26	AWLLDQGYEVVAFMA	0.0256506	0.4749	0.340292	0.414401	non_pY	0.776179	0.570844
YOL058W	0.114	ordered	82	82	80	AVQVNAVYEDVYLLG	-0.0280669	-0.1002	0.26743	0.347909	non_pY	0.808152	0.653316
YOL058W	0.008	ordered	86	86	84	NAVYEDVYLLGTSLA	0.0288476	0.0382	0.353407	0.425715	non_pY	0.734084	0.529318
YOL058W	0.4	ordered	132	132	130	IRFELSFYALKPDVK	-0.0908736	0.0081	0.084304	0.15851	non_pY	0.741014	0.480984
YOL058W	0.024	ordered	162	162	160	GRKDLLDYAAQKGIP	-0.112026	0.1795	0.272526	0.353018	non_pY	0.769704	0.55599
YOL058W	0.012	ordered	189	189	187	ENQAHISYEAGILED	-0.0461338	0.0191	0.0413405	0.0953609	non_pY	0.720302	0.443279
YOL058W	0.153	ordered	236	236	234	GLPVKLTYTDNKTSK	0.149851	0.1114	0.000745628	0.00476679	non_pY	0.714366	0.468286
YOL058W	0.427	ordered	276	276	266	IDIVEDRYINLKSRG	0.0315242	-0.0423	0.111167	0.192607	non_pY	0.811926	0.592798
YOL058W	0	ordered	321	321	310	DSFVTPNYSRLIYNG	0.312138	0.2056	0.00476431	0.0194914	non_pY	0.767099	0.496351
YOL058W	0	ordered	326	326	315	PNYSRLIYNGSYFTP	0.045	0.5111	0.11611	0.198024	non_pY	0.752351	0.513848
YOL058W	0.063	ordered	330	330	319	RLIYNGSYFTPECEY	0.70632	0.6879	0.00432841	0.0181262	non_pY	0.721689	0.476704
YOL058W	0.541	ordered	337	337	326	YFTPECEYIRSMIQP	-0.0527138	-0.1824	0.0111545	0.0369626	non_pY	0.734024	0.478662
YOL058W	0.298	ordered	358	358	347	GTVRVRLYKGNVIIL	0.731673	0.6772	0.0003878	0.00288089	non_pY	0.720357	0.448136
YOL058W	0.561	ordered	375	375	362	STKTEKLYDPTESSM	0.03	0.0289	0.184747	0.271548	non_pY	0.766411	0.554053
YOL058W	0.478	ordered	407	407	394	QAIRIKKYGESKKTK	0.188253	0.1249	0.11907	0.20177	non_pY	0.73331	0.523706
YOL061W	0	ordered	56	56	53	SVREKDVYIIQSGCG	-0.287456	-0.4011	0.0289163	0.0736596	non_pY	0.809772	0.5816
YOL061W	0.082	ordered	93	93	90	RVTAVMPYLCYSRQP	0.103677	0.1104	0.333806	0.40877	non_pY	0.716331	0.437017
YOL061W	0.267	ordered	96	96	93	AVMPYLCYSRQPDIP	0.0444405	0.1225	0.126653	0.210428	non_pY	0.676794	0.419892
YOL061W	0.369	ordered	260	260	136	DIPVDNLYCKPIAQN	-0.0626671	-0.5341	0.0415001	0.0956665	non_pY	0.746103	0.548957
YOL061W	0.106	ordered	268	268	144	CKPIAQNYIQHRIPD	0.912227	0.7829	0.0411884	0.095093	non_pY	0.736232	0.493917
YOL061W	0.431	ordered	404	404	213	DDLVDTSYTITRAAK	0.211207	0.1533	0.00187817	0.00957097	non_pY	0.687051	0.410917
YOL061W	0.071	ordered	422	422	231	DQGSTKVYALITHGV	-0.0846411	-0.6797	0.0546575	0.116569	non_pY	0.734556	0.496646
YOL061W	0.502	ordered	460	460	269	PQDRTLQYLGKDRVD	0.0088494	0.0154	0.00860739	0.0302978	non_pY	0.733936	0.49771
YOL069W	0.424	ordered	112	112	19	DFNMTDLYKPEAQRT	0.492537	0.0884	0.0182674	0.0530439	non_pY	0.763846	0.540602
YOL069W	0.545	ordered	161	161	68	LRSKFDDYNLIQQQL	-0.255262	0.0203	0.0122019	0.0395291	non_pY	0.731836	0.526421
YOL069W	0.788	disordered	171	171	78	IQQQLKQYEDVDGDN	0.0746269	0.1179	0.0186432	0.0536709	non_pY	0.820369	0.61023
YOL069W	0.604	ordered	213	213	120	QETLSIDYNDYKISK	-0.134902	-0.0691	0.154466	0.242657	non_pY	0.78459	0.575996
YOL069W	0.694	ordered	216	216	123	LSIDYNDYKISKQSI	0.189055	0.1369	3.36152e-05	0.000434532	non_pY	0.812965	0.596406
YOL069W	0.624	ordered	298	298	205	ETIISELYDVLRIIS	-0.252296	-0.1787	0.0231775	0.0630983	non_pY	0.800008	0.55282
YOL069W	0.604	ordered	342	342	245	VLETGIMYKLEILQE	-0.0556831	-0.0855	0.0471693	0.104805	non_pY	0.67647	0.372933
YOL069W	0.482	ordered	383	383	286	LMDLQIKYENEIKPK	0.122752	-0.2191	0.00438893	0.0183361	non_pY	0.802142	0.583208
YOL077C	0.549	ordered	43	43	18	ISSRGVNYRHRHLIQ	0.266437	0.0006	0.0197889	0.0560986	non_pY	0.727245	0.386597
YOL077C	0.188	ordered	81	81	56	LNEIAELYNCNNVLF	0.498316	0.057	0.000574873	0.00390914	non_pY	0.751581	0.546723
YOL077C	0.055	ordered	98	98	73	ARKHQDLYLWLSKPP	0.0594961	0.2408	0.0663444	0.134023	non_pY	0.776375	0.564861
YOL077C	0.106	ordered	113	113	88	NGPTIKFYIQNLHTM	0.046546	-0.0215	0.000207689	0.00178474	non_pY	0.687116	0.468529
YOL077C	0.027	ordered	149	149	124	RFESSPHYQLIKELL	-0.370999	0.0807	0.216293	0.302745	non_pY	0.77364	0.50827
YOL077C	0.18	ordered	191	191	166	DKIWVRTYEISHSTK	0.211492	0.0714	0.355533	0.42774	non_pY	0.67938	0.403809
YOL077C	0.212	ordered	237	237	200	SFGGPKIYENKQYVS	0.166648	0.4575	0.01844	0.0533365	non_pY	0.799748	0.60316
YOL090W	0.004	ordered	20	20	3	VSEERNFYKKYTGLP	0.11127	-0.0851	0.0134444	0.0424361	non_pY	0.85997	0.579699
YOL090W	0.071	ordered	23	23	6	ERNFYKKYTGLPKKP	-0.090678	-0.12	0.00822526	0.0292821	non_pY	0.719365	0.553221
YOL090W	0.102	ordered	42	42	25	RLVDKGDYYTVIGSD	-0.247933	0.203	0.0343777	0.0837162	non_pY	0.819787	0.670733
YOL090W	0.047	ordered	43	43	26	LVDKGDYYTVIGSDA	-0.0422985	0.3161	0.20304	0.290299	non_pY	0.803008	0.645319
YOL090W	0.161	ordered	58	58	41	IFVADSVYHTQSVLK	0.653657	0.657	1.99128e-05	0.000289626	non_pY	0.743962	0.439702
YOL090W	0.086	ordered	83	83	50	NFHEPTKYVTVSLQV	-0.0916741	-0.144	0.121597	0.204479	non_pY	0.719002	0.441565
YOL090W	0.224	ordered	104	104	71	LCLLDLGYKVEIYDK	-0.771915	-0.1939	0.00124952	0.00700924	non_pY	0.733987	0.461181
YOL090W	0.051	ordered	109	109	76	LGYKVEIYDKGWKLI	-0.503925	-0.0681	0.101313	0.180753	non_pY	0.803114	0.639137
YOL090W	0.125	ordered	167	167	133	AFIDTTAYKVGMLDI	0.0265239	0.1766	0.00730632	0.026816	non_pY	0.720454	0.492349
YOL090W	0.012	ordered	180	180	146	DIVDNEVYSNLESFL	0.454059	0.2218	0.0593336	0.1236	non_pY	0.844059	0.604036
YOL090W	0.078	ordered	257	257	218	ALSLPQKYSKLSMGA	0.00518882	-0.0232	0.0461457	0.103256	non_pY	0.683699	0.3866
YOL090W	0.173	ordered	271	271	232	ACNALIGYLQLLSEQ	0.368614	0.5038	0.0659918	0.133448	non_pY	0.686387	0.424464
YOL090W	0.031	ordered	284	284	245	EQDQVGKYELVEHKL	0.563544	0.1203	0.0460996	0.103231	non_pY	0.81178	0.542191
YOL090W	0.051	ordered	377	377	312	KRHDLVDYLIDQIEL	0.00120428	-0.0441	0.119583	0.202218	non_pY	0.750173	0.506495
YOL090W	0.082	ordered	392	392	327	RQMLTSEYLPMIPDI	0.14099	-0.0349	0.485859	0.544051	non_pY	0.758538	0.449969
YOL090W	0.043	ordered	419	419	354	LEDVLKIYQFSKRIP	0.0203241	0.0355	0.0816341	0.155029	non_pY	0.779797	0.558109
YOL090W	0.22	ordered	480	480	403	TTVDLDAYEENNEFM	0.0498513	0.1223	0.00551494	0.0218326	non_pY	0.823651	0.640161
YOL090W	0.075	ordered	557	557	478	ELRKHKKYIELSTVK	0.443964	0.4007	0.0343843	0.0837162	non_pY	0.783701	0.526877
YOL090W	0.02	ordered	588	588	509	TNILQKEYDKQQSAL	-0.00139756	-0.4583	0.584508	0.634297	non_pY	0.713242	0.453819
YOL090W	0.2	ordered	606	606	527	IINITLTYTPVFEKL	0.0225245	0.9552	0.197446	0.28417	non_pY	0.703635	0.427369
YOL090W	0.518	ordered	632	632	553	SFAHTSSYAPIPYIR	0.0847458	0.0526	0.000234818	0.00195662	non_pY	0.77481	0.469656
YOL090W	0.039	ordered	637	637	558	SSYAPIPYIRPKLHP	0.0759441	0.4368	0.026468	0.0690583	non_pY	0.742783	0.473359
YOL090W	0.012	ordered	697	697	616	NMGGKSTYIRQVGVI	0.142923	0.2033	0.218838	0.304994	non_pY	0.815754	0.510745
YOL090W	0.733	ordered	776	776	695	LGRGTSTYDGFGLAW	0.0388641	0.2147	0.0234059	0.0635578	non_pY	0.775316	0.543848
YOL090W	0.424	ordered	843	843	752	DEDITLLYKVEPGIS	0.0522302	0.7305	0.102259	0.182035	non_pY	0.735308	0.482664
YOL097C	0.035	ordered	97	97	68	FTKILDLYEQGKPFF	0.143898	0.3566	0.102341	0.182099	non_pY	0.74736	0.565481
YOL097C	0.008	ordered	106	106	77	QGKPFFLYTGRGPSS	0.000425661	-0.9367	0.116284	0.19828	non_pY	0.748997	0.467375
YOL097C	0.192	ordered	188	188	158	FIFSDLQYMGGAFYE	0.00763758	-0.2152	0.22196	0.307723	non_pY	0.740416	0.485832
YOL097C	0.467	ordered	194	194	164	QYMGGAFYETVVRVS	-0.189042	-0.9136	0.0170847	0.050522	non_pY	0.82249	0.617747
YOL097C	0.145	ordered	275	275	245	DVADKLKYSKPALLH	0.0079173	-0.008	0.00613407	0.0236721	non_pY	0.739829	0.452041
YOL097C	0.133	ordered	346	346	316	NPDVDVAYQYLSFFK	0.256674	0.0208	0.718305	0.757717	non_pY	0.782192	0.611037
YOL097C	0.004	ordered	348	348	318	DVDVAYQYLSFFKDD	0.193652	0.6006	0.220658	0.306639	non_pY	0.765568	0.580969
YOL097C	0.184	ordered	363	363	333	DVFLKECYDKYKSGE	0.140663	0.2329	0.000195337	0.00171268	non_pY	0.76786	0.537224
YOL097C	0	ordered	366	366	336	LKECYDKYKSGELLS	0.00920645	-0.0237	0.248537	0.331227	non_pY	0.744704	0.518036
YOL115W	0.012	ordered	189	189	11	EIKDFVAYISPSREE	0.140209	0.0038	0.977521	1	non_pY	0.839688	0.573119
YOL115W	0.012	ordered	226	226	48	DLHVFGSYSTDLYLP	0.267046	0.0662	0.178018	0.265608	non_pY	0.727535	0.438186
YOL115W	0.039	ordered	231	231	53	GSYSTDLYLPGSDID	0.0626525	0.3851	0.00133409	0.00736641	non_pY	0.729048	0.549584
YOL115W	0.259	ordered	255	255	73	KESRNNLYSLASHLK	0.420938	0.0322	0.0997881	0.178871	non_pY	0.698047	0.445645
YOL115W	0	ordered	383	383	199	LIEFFELYGKNFGYD	-0.0297814	-0.6055	0.432317	0.494946	non_pY	0.805631	0.586323
YOL115W	0.008	ordered	389	389	205	LYGKNFGYDDVALGS	-0.349925	-0.4733	0.581731	0.631802	non_pY	0.786149	0.588112
YOL115W	0.6	ordered	400	400	216	ALGSSDGYPVYFPKS	0.0229787	-0.2115	0.172843	0.260422	non_pY	0.775736	0.512947
YOL115W	0.337	ordered	403	403	219	SSDGYPVYFPKSTWS	0.532144	0.2287	0.00053721	0.00370304	non_pY	0.809173	0.593043
YOL121C	0	ordered	18	18	13	AQDFINAYASFLQRQ	0.949079	0.9098	0.000208917	0.00179164	non_pY	0.780882	0.553503
YOL121C	0.129	ordered	55	55	49	QDAEGWFYKRAASVA	0.100711	0.5829	0.0913337	0.168134	non_pY	0.853339	0.512095
YOL121C	0.098	ordered	66	66	60	ASVARHIYMRKQVGV	0.01	0.6935	0.210256	0.297265	non_pY	0.727677	0.40768
YOL121C	0.18	ordered	80	80	74	VGKLNKLYGGAKSRG	-0.464979	-0.1976	0.00478304	0.0195425	non_pY	0.745055	0.54747
YOL121C	0.616	ordered	91	91	85	KSRGVRPYKHIDASG	0.0083682	0.0765	0.238412	0.32294	non_pY	0.75361	0.517109
YOL125W	0.247	ordered	23	23	4	SERLQCEYFMEKKKR	-0.00931677	0.077	0.155486	0.24368	non_pY	0.758244	0.530028
YOL125W	0.212	ordered	42	42	23	TRSSQNLYCSEHLNL	0.191317	0.2449	0.159591	0.248091	non_pY	0.695862	0.420255
YOL125W	0.169	ordered	109	109	62	HLNDDKPYYEPGYNG	-0.289337	-0.1618	0.0563568	0.11935	non_pY	0.842903	0.692876
YOL125W	0.239	ordered	110	110	63	LNDDKPYYEPGYNGE	0.10339	-0.0611	0.00706103	0.0262291	non_pY	0.824079	0.70219
YOL125W	0.306	ordered	114	114	67	KPYYEPGYNGENGLL	0.084692	0.0302	0.000908631	0.00546522	non_pY	0.809283	0.587112
YOL125W	0.29	ordered	142	142	95	VQSIELLYKVFEGES	-0.0369436	-0.1271	0.272076	0.352479	non_pY	0.724641	0.473042
YOL125W	0.035	ordered	215	215	164	GRAEFSRYVSLYLLT	0.686659	0.2059	0.203333	0.290546	non_pY	0.742372	0.496247
YOL125W	0	ordered	302	302	210	TPGDDIQYVCISKHL	0.164984	0.0278	0.588631	0.638182	non_pY	0.812973	0.639885
YOL125W	0.118	ordered	354	354	248	CCRHVCDYGDYVNRS	0.397904	0.1325	0.171514	0.258973	non_pY	0.820539	0.659
YOL125W	0.102	ordered	362	362	256	GDYVNRSYVTSLVEK	0.107919	0.2012	0.00800338	0.0287068	non_pY	0.689798	0.416161
YOL125W	0.102	ordered	444	444	299	IDEGRLVYVKEKFTE	-0.422166	0.0311	0.163685	0.25201	non_pY	0.764667	0.528392
YOL125W	0	ordered	459	459	312	FNAELIRYVESDVSL	0.0803571	0.1978	0.163654	0.251999	non_pY	0.710901	0.48394
YOL127W	0.725	disordered	46	46	41	KLARAPKYASKAVPH	0.187771	0.6386	0.0246921	0.0656662	non_pY	0.77206	0.470815
YOL127W	0.69	ordered	60	60	55	HYNRLDSYKVIEQPI	-0.167268	0.0067	0.057305	0.120578	non_pY	0.752562	0.522461
YOL127W	0.753	ordered	93	93	88	VSMKANKYQIKKAVK	-0.0687929	0.0394	0.600581	0.648819	non_pY	0.725697	0.49286
YOL127W	0.153	ordered	103	103	98	KKAVKELYEVDVLKV	0.0380729	0.4178	0.230527	0.31575	non_pY	0.781917	0.579884
YOL127W	0.275	ordered	123	123	118	PNGTKKAYVRLTADY	-0.298877	0.0509	0.0519662	0.11237	non_pY	0.770488	0.521745
YOL127W	0.29	ordered	130	130	125	YVRLTADYDALDIAN	-0.779254	-0.235	0.00281508	0.0132296	non_pY	0.761465	0.588325
YOL135C	0.675	disordered	13	13	3	GNEVSSLYPPPPPYV	0.235421	-0.102	0.0196794	0.0559087	non_pY	0.819074	0.420383
YOL135C	0.408	ordered	19	19	9	LYPPPPPYVKFFTQS	-0.397833	-0.5525	0.123808	0.20734	non_pY	0.704143	0.474984
YOL135C	0.431	ordered	76	76	28	PMPKNQQYRAFGSIW	-0.358237	-0.8113	0.459466	0.51967	non_pY	0.724265	0.42077
YOL135C	0.063	ordered	101	101	53	SMGLTQLYKKSTENE	-0.0218403	-0.1554	0.0357302	0.0859639	non_pY	0.740081	0.417667
YOL135C	0.514	ordered	130	130	70	LKSLLLNYLELIGVL	0.193612	0.1048	0.334643	0.409266	non_pY	0.735962	0.464332
YOL135C	0.494	ordered	144	144	84	LSINPDMYERKVENI	0.212389	0.0679	6.98059e-07	2.14572e-05	non_pY	0.75627	0.502499
YOL135C	0.278	ordered	165	165	105	IHHLLNEYRPHQSRE	0.575732	0.2248	0.010917	0.036368	non_pY	0.657865	0.363992
YOL135C	0.569	ordered	184	184	124	LLEEQLEYKRGEIRE	0.0530973	0.0535	0.000258845	0.00211353	non_pY	0.71196	0.443181
YOL145C	0	ordered	66	66	45	WLTIALAYCNHGKTN	-0.0467361	-0.0965	0.478732	0.537094	non_pY	0.748298	0.508978
YOL145C	0.2	ordered	148	148	117	MLATVELYYQRGHYD	-0.251117	-0.2555	1.96623e-06	4.67212e-05	non_pY	0.750278	0.555314
YOL145C	0.231	ordered	149	149	118	LATVELYYQRGHYDK	0.0695511	0.0425	1.13876e-05	0.000188734	non_pY	0.68489	0.498914
YOL145C	0.275	ordered	154	154	123	LYYQRGHYDKALETS	-0.128172	-0.0846	0.00237188	0.0115471	non_pY	0.771174	0.515355
YOL145C	0.2	ordered	194	194	154	LLRAKLLYQKKNYMA	0.451269	0.2539	0.0625303	0.128418	non_pY	0.663518	0.446413
YOL145C	0.196	ordered	199	199	159	LLYQKKNYMASLKIF	-0.16825	-0.1194	0.407842	0.473438	non_pY	0.698179	0.532887
YOL145C	0.345	ordered	307	307	259	LLTLLQTYYYFKGDY	0.641509	0.2262	0.00221918	0.0109448	non_pY	0.730208	0.557852
YOL145C	0.255	ordered	308	308	260	LTLLQTYYYFKGDYQ	0.115008	0.0135	0.0519455	0.112348	non_pY	0.801133	0.566907
YOL145C	0.137	ordered	309	309	261	TLLQTYYYFKGDYQT	0.120755	0.1081	3.37911e-05	0.00043574	non_pY	0.769907	0.561685
YOL145C	0.263	ordered	314	314	266	YYYFKGDYQTVLDIY	-0.560182	-0.0331	0.050243	0.109631	non_pY	0.80055	0.635612
YOL145C	0.016	ordered	321	321	273	YQTVLDIYHHRILKM	0.0488831	0.0141	0.0752767	0.146208	non_pY	0.730854	0.490502
YOL145C	0.235	ordered	349	349	296	FWCGRAHYALGDYRK	0.177358	0.153	0.0298497	0.0756002	non_pY	0.744599	0.519376
YOL145C	0.263	ordered	354	354	301	AHYALGDYRKSFIMF	-0.626133	-0.6549	0.00587018	0.0229045	non_pY	0.677204	0.423985
YOL145C	0.125	ordered	399	399	346	IITFENLYKTNESLQ	0.065951	0.0178	0.019691	0.055926	non_pY	0.74491	0.49873
YOL145C	0.18	ordered	410	410	357	ESLQELNYILGMLYA	0.162264	0.0658	2.20209e-05	0.000313678	non_pY	0.721595	0.44251
YOL145C	0.051	ordered	416	416	363	NYILGMLYAGKAFDA	-0.371611	-0.5632	0.00591361	0.023023	non_pY	0.709118	0.482113
YOL145C	0.063	ordered	444	444	385	LNEKALKYLERYLKL	0.127261	-0.0569	3.8139e-11	5.96386e-09	non_pY	0.727974	0.482383
YOL145C	0.055	ordered	465	465	390	QLVISRAYLVISQLY	0.231989	0.2024	7.92024e-10	8.05275e-08	non_pY	0.710928	0.450767
YOL145C	0.106	ordered	472	472	397	YLVISQLYELQNQYK	0.560291	0.0969	9.18322e-06	0.000158666	non_pY	0.724225	0.448344
YOL145C	0.259	ordered	478	478	403	LYELQNQYKTSLDYL	-0.168055	-0.546	2.59025e-05	0.000354999	non_pY	0.719154	0.457152
YOL145C	0.129	ordered	484	484	409	QYKTSLDYLSKALEE	0.164997	0.0365	2.19682e-05	0.000313678	non_pY	0.714743	0.429159
YOL145C	0.031	ordered	510	510	435	VLNNLACYHFINGDF	-0.000346996	-0.8138	0.0028957	0.0135483	non_pY	0.759162	0.555828
YOL145C	0.114	ordered	544	544	469	SVNITLEYNIARTNE	-0.288245	-0.2042	0.0277349	0.0713376	non_pY	0.723702	0.479695
YOL145C	0	ordered	562	562	487	CEKSESIYSQVTSLH	-0.0167209	-0.1581	0.349227	0.422427	non_pY	0.824318	0.538125
YOL145C	0.239	ordered	572	572	497	VTSLHPAYIAARIRN	-0.0357623	0.4972	0.417319	0.481056	non_pY	0.728505	0.472979
YOL145C	0.333	ordered	581	581	506	AARIRNLYLKFAQSK	0.513208	0.1124	0.014441	0.0446864	non_pY	0.764986	0.486996
YOL145C	0.008	ordered	618	618	540	IRSFYGWYLKNSKER	0.520581	-0.1188	0.00024026	0.00199099	non_pY	0.709079	0.510519
YOL145C	0.341	ordered	642	642	560	NKETLVKYNSHDAYA	0.456257	0.0349	3.36492e-06	7.47493e-05	non_pY	0.693624	0.450019
YOL145C	0.243	ordered	648	648	566	KYNSHDAYALISLAN	-0.0318152	-0.1372	0.309298	0.386857	non_pY	0.756608	0.537376
YOL145C	0.231	ordered	657	657	575	LISLANLYVTIARDG	0.447083	0.0784	0.0037026	0.0161913	non_pY	0.797688	0.571211
YOL145C	0.086	ordered	680	680	592	QEKSKHSYLKAIQLY	0.688245	0.0899	0.750288	0.786746	non_pY	0.673017	0.395799
YOL145C	0.008	ordered	687	687	599	YLKAIQLYQKVLQVD	-0.613533	-0.2848	0.474136	0.533126	non_pY	0.726151	0.481915
YOL145C	0.031	ordered	741	741	653	QLNLAHCYLEMREYG	-0.448363	-0.3591	0.00112662	0.00649557	non_pY	0.76776	0.497383
YOL145C	0.075	ordered	747	747	659	CYLEMREYGKAIENY	-0.311885	-0.1782	0.437205	0.499193	non_pY	0.771309	0.491262
YOL145C	0	ordered	754	754	666	YGKAIENYELVLKKF	-0.0395359	-0.4385	0.191117	0.277715	non_pY	0.763145	0.589081
YOL145C	0.247	ordered	779	779	690	NLLGRAWYARAIKER	0.206051	-0.0318	0.674917	0.715876	non_pY	0.769686	0.512448
YOL145C	0.565	ordered	946	946	829	LEKQAEEYRKLQDEA	-0.0834743	-0.0311	3.81828e-10	4.37832e-08	non_pY	0.77784	0.51933
YOL145C	0.827	disordered	983	983	866	LSDKDNEYDEEKPRQ	0.00360009	0.001	0.00184698	0.00947137	non_pY	0.851823	0.680454
YOL147C	0.031	ordered	34	34	20	KVLRLLQYLARFLAV	0.00621601	-0.4188	0.0905436	0.167291	non_pY	0.681979	0.364193
YOL147C	0.557	ordered	78	78	64	LQAAAKFYDNKLASD	0.142709	0.1273	0.00290815	0.0135765	non_pY	0.764322	0.567269
YOL147C	0.098	ordered	102	102	84	KNIFFAAYLSLDQVN	0.125874	0.2611	0.225968	0.311529	non_pY	0.76775	0.494424
YOL147C	0.518	ordered	209	209	149	IVLNNLGYLSSNEEY	0.140896	0.0421	9.11687e-05	0.000957317	non_pY	0.723081	0.392933
YOL147C	0.514	ordered	216	216	156	YLSSNEEYVALSGVV	0.0505051	0.0385	0.135302	0.220173	non_pY	0.785657	0.594491
YOR001W	0.192	ordered	179	179	51	DENNPSHYPHPYEYE	0.2544	0.1683	0.095503	0.173259	non_pY	0.793629	0.449377
YOR001W	0	ordered	183	183	55	PSHYPHPYEYEIDHQ	-0.0137457	-0.1804	0.37933	0.44816	non_pY	0.744038	0.544696
YOR001W	0.353	ordered	185	185	57	HYPHPYEYEIDHQEY	-0.253859	0.0219	0.137917	0.22326	non_pY	0.749104	0.539385
YOR001W	0.114	ordered	192	192	64	YEIDHQEYSPEILQI	0.850751	0.7309	6.36824e-13	1.74046e-10	non_pY	0.772267	0.4971
YOR001W	0.404	ordered	244	244	116	VDLEHHDYRSYYGIV	-0.460411	-0.06	0.0226893	0.062026	non_pY	0.715837	0.501969
YOR001W	0.098	ordered	247	247	119	EHHDYRSYYGIVCLM	0.681756	0.4977	0.000421939	0.00307697	non_pY	0.720931	0.527024
YOR001W	0.106	ordered	248	248	120	HHDYRSYYGIVCLMQ	0.175258	0.1108	1.84157e-11	3.24546e-09	non_pY	0.825283	0.607524
YOR001W	0.067	ordered	263	263	135	ISTRERDYLVDTLKL	-0.329862	-0.2224	0.00450035	0.0186834	non_pY	0.753302	0.525413
YOR001W	0.016	ordered	307	307	179	LQRDLGLYVVGLFDT	-0.0158564	-0.1564	0.338359	0.412665	non_pY	0.753197	0.554943
YOR001W	0.325	ordered	315	315	187	VVGLFDTYHASKAIG	0.432763	0.249	0.000173776	0.00157186	non_pY	0.740452	0.494317
YOR001W	0.122	ordered	330	330	202	LPRHSLAYLLENFAN	0.141539	-0.0044	0.508662	0.565334	non_pY	0.689386	0.386883
YOR001W	0.212	ordered	344	344	216	NFKTSKKYQLADWRI	0.276449	0.175	0.00304988	0.0140582	non_pY	0.737869	0.454767
YOR001W	0.149	ordered	361	361	233	LSKPMTAYARADTHF	0	0	1	1	non_pY	0.759888	0.507381
YOR001W	0.012	ordered	373	373	245	THFLLNIYDQLRNKL	-0.117083	0.4583	0.000577663	0.00392515	non_pY	0.770839	0.582643
YOR001W	0.486	ordered	391	391	263	NKLAGVLYESRNVAK	0.0302301	0.0467	7.95233e-05	0.000853685	non_pY	0.72849	0.485153
YOR001W	0.098	ordered	403	403	275	VAKRRFEYSKYRPLT	0.160186	-0.0218	0.00560879	0.0221214	non_pY	0.795988	0.518092
YOR001W	0.329	ordered	432	432	290	WKILMYQYNIPPERE	0.175415	0.0597	6.66134e-16	3.35414e-13	non_pY	0.723444	0.511834
YOR001W	0.161	ordered	446	446	302	EVLVRELYQWRDLIA	-0.289096	-0.2778	0.00326889	0.0147652	non_pY	0.759984	0.504885
YOR001W	0.569	ordered	475	475	331	LLAALVAYTPTDVIG	0.0310848	-0.0862	0.0237175	0.0642061	non_pY	0.663376	0.424487
YOR014W	0.565	ordered	271	271	13	SRFEPSRYTPLTKLP	0.0870204	0.0074	0.000201639	0.00175052	non_pY	0.735722	0.444075
YOR014W	0.024	ordered	336	336	78	LVTNRFTYTNEMYAH	0.130573	0.3056	0.0022265	0.0109758	non_pY	0.742674	0.477067
YOR014W	0.004	ordered	341	341	83	FTYTNEMYAHVVNMF	-0.00103317	-0.7181	0.168668	0.256432	non_pY	0.736374	0.52558
YOR014W	0.22	ordered	367	367	106	VNPVGDIYDPDEDEP	0.183595	0.1439	0.0205365	0.0574935	non_pY	0.828175	0.668877
YOR014W	0.012	ordered	387	387	126	WPHMQAVYEFFLRFV	0.0120252	0.1925	0.287293	0.366667	non_pY	0.799684	0.593005
YOR014W	0.216	ordered	407	407	146	NHQIAKQYIDQDFIL	0.0584752	0.0672	0.310615	0.387911	non_pY	0.774231	0.566799
YOR014W	0.071	ordered	439	439	178	KTTLHRIYGKFLSLR	0.0117057	0.0398	0.372794	0.442428	non_pY	0.712136	0.473637
YOR014W	0.498	ordered	462	462	201	NIFLQFIYETEKFNG	0.0289074	0.2075	0.114193	0.195915	non_pY	0.733086	0.501357
YOR014W	0.012	ordered	512	512	251	KVRCLSLYHPQLAYC	0.296945	0.534	0.189771	0.276355	non_pY	0.657816	0.414415
YOR014W	0.137	ordered	518	518	257	LYHPQLAYCIVQFLE	0.0369491	0.2075	0.252985	0.334843	non_pY	0.692347	0.443497
YOR014W	0.259	ordered	541	541	280	VVMGLLRYWPKINST	0.442217	0.4271	0.0367137	0.0876718	non_pY	0.734863	0.391781
YOR014W	0.004	ordered	598	598	337	VAEKVLSYWNNEYFL	-0.202171	-0.1253	0.306551	0.38447	non_pY	0.729017	0.463299
YOR014W	0.325	ordered	603	603	342	LSYWNNEYFLNLCIE	-0.0104275	-0.1324	0.241554	0.325151	non_pY	0.65771	0.48254
YOR014W	0.137	ordered	624	624	363	PIIFPALYELTSQLE	-0.00365337	0.0704	0.0250832	0.0663572	non_pY	0.710243	0.48719
YOR014W	0.153	ordered	680	680	389	LETNPVLYENCNALY	0.146497	0.0948	0.031099	0.0777953	non_pY	0.774458	0.558958
YOR014W	0.122	ordered	687	687	396	YENCNALYLSSVKET	0.159278	0.4995	0.139077	0.224691	non_pY	0.740303	0.506373
YOR014W	0.576	ordered	711	711	420	NWSKLEEYVKNLRIN	0.0985663	-0.0089	0.000483622	0.00343209	non_pY	0.771298	0.503239
YOR022C	0.153	ordered	83	83	32	PVLVNEDYLFKVDLS	0.425641	0.1541	0.120056	0.202662	non_pY	0.766368	0.581713
YOR022C	0.024	ordered	98	98	47	HMELSPTYWEGPTYQ	0.083803	0.158	4.96816e-06	0.000100254	non_pY	0.761479	0.492545
YOR022C	0.016	ordered	104	104	53	TYWEGPTYQVRRGVW	0.928205	0.902	3.95788e-05	0.000491204	non_pY	0.792377	0.543549
YOR022C	0.137	ordered	131	131	80	TSEIEGLYKQLKFDD	0.0926123	-0.1557	0.0986836	0.177282	non_pY	0.745099	0.534045
YOR022C	0.2	ordered	364	364	101	GQTLGKKYEYVNFAH	0.158974	0.1954	0.000416811	0.003049	non_pY	0.770073	0.571635
YOR022C	0	ordered	384	384	119	RSNMKKIYNNSEKLQ	0.831302	0.1108	0.105757	0.186317	non_pY	0.851078	0.605668
YOR022C	0.325	ordered	399	399	126	SLNTAPDYKSNCNVQ	0.0155623	0.0085	0.000217883	0.00185648	non_pY	0.784405	0.534268
YOR022C	0.012	ordered	460	460	181	GLLDILLYVEPYYQD	-0.0366083	-0.0808	0.596504	0.644998	non_pY	0.729398	0.574043
YOR022C	0.576	ordered	464	464	185	ILLYVEPYYQDMILQ	0.14359	0.1351	0.000644196	0.00426533	non_pY	0.704525	0.538181
YOR022C	0.208	ordered	465	465	186	LLYVEPYYQDMILQQ	-0.0300838	-0.4518	0.118887	0.201557	non_pY	0.791152	0.620681
YOR022C	0.157	ordered	481	481	202	TSQLNKTYRIFKEFN	0.069967	-0.0756	0.0173172	0.0508927	non_pY	0.698986	0.461953
YOR022C	0	ordered	569	569	273	RPQCKDIYNVYHVCD	0.335136	0.5842	0.00539444	0.0214762	non_pY	0.767581	0.598563
YOR022C	0.047	ordered	572	572	276	CKDIYNVYHVCDPIS	-0.61244	-0.0666	0.452733	0.513648	non_pY	0.794908	0.62622
YOR022C	0.388	ordered	580	580	284	HVCDPISYRMEPLVS	-0.0415588	-0.7543	0.254755	0.336134	non_pY	0.702294	0.360477
YOR022C	0.035	ordered	593	593	296	VSKEMAHYEQTYLPH	0.0926631	0.0721	0.000486158	0.00344778	non_pY	0.698894	0.530175
YOR022C	0.388	ordered	597	597	300	MAHYEQTYLPHCSEA	0.0564103	0.0458	2.38759e-05	0.000332627	non_pY	0.701749	0.448426
YOR022C	0.11	ordered	657	657	310	RMLTGLNYTGRLDYA	0.0717949	0.0624	0.0274981	0.0710048	non_pY	0.7159	0.449987
YOR022C	0.043	ordered	663	663	316	NYTGRLDYAMSPSLL	-0.135999	0.178	0.104035	0.184266	non_pY	0.755196	0.472252
YOR022C	0.004	ordered	684	684	337	AIKSHVSYFEEPDIA	-0.0719726	0.0118	0.174364	0.26215	non_pY	0.760906	0.512102
YOR026W	0.078	ordered	13	13	7	IEQAPKDYISDIKII	0.0669145	0.2418	0.136315	0.221344	non_pY	0.787447	0.602616
YOR026W	0	ordered	38	38	31	WDGSLTVYKFDIQAK	0.189925	0.4192	2.64888e-05	0.000360479	non_pY	0.829557	0.487788
YOR026W	0.145	ordered	55	55	43	DLLQSLRYKHPLLCC	-0.260156	-0.187	0.00194963	0.00984968	non_pY	0.675712	0.279773
YOR026W	0.024	ordered	73	73	57	DNTDLQIYVGTVQGE	0.180553	0.0876	0.0386227	0.0908153	non_pY	0.766699	0.564896
YOR026W	0.125	ordered	110	110	94	GICRICKYGDDKLIA	-0.0127774	-0.1464	0.0361037	0.0866259	non_pY	0.752266	0.515157
YOR026W	0.918	ordered	132	132	115	EVIDPRNYGDGVIAV	-0.00763529	-0.0373	0.00356966	0.0157733	non_pY	0.804636	0.602816
YOR026W	0.443	ordered	194	194	160	IEESGLKYQIRDVAL	-0.609265	-0.6845	0.0599635	0.124564	non_pY	0.760094	0.49438
YOR026W	0.016	ordered	209	209	173	LPKEQEGYACSSIDG	-0.048572	-0.2125	0.062417	0.128317	non_pY	0.747962	0.493014
YOR026W	0.239	ordered	252	252	211	LKDTNLAYPVNSIEF	-0.274492	-0.6046	0.446664	0.507688	non_pY	0.712019	0.399447
YOR026W	0.008	ordered	267	267	226	SPRHKFLYTAGSDGI	0.057209	-0.1935	0.221241	0.307089	non_pY	0.716196	0.451065
YOR027W	0.247	ordered	273	273	23	KAEGNKFYKARQFDE	0	0	1	1	non_pY	0.756348	0.552471
YOR027W	0.012	ordered	285	285	35	FDEAIEHYNKAWELH	-0.0892857	-0.0858	0.36696	0.437604	non_pY	0.714042	0.502388
YOR027W	0	ordered	297	297	47	ELHKDITYLNNRAAA	0.716766	0.3457	0.0563452	0.11935	non_pY	0.780351	0.533292
YOR027W	0.616	ordered	332	332	82	GREMRADYKVISKSF	-0.0664683	-0.1393	0.185209	0.272038	non_pY	0.763647	0.617382
YOR027W	0.118	ordered	346	346	96	FARIGNAYHKLGDLK	0.214782	0.4495	0.0351712	0.0849475	non_pY	0.825148	0.565876
YOR027W	0.098	ordered	358	358	108	DLKKTIEYYQKSLTE	-0.259425	0.2135	0.00660035	0.0250061	non_pY	0.729822	0.478558
YOR027W	0.024	ordered	359	359	109	LKKTIEYYQKSLTEH	0.156746	0.1186	0.712649	0.752051	non_pY	0.712642	0.516059
YOR027W	0.275	ordered	406	406	156	ARLEGKEYFTKSDWP	-0.0520833	0.0497	0.459351	0.519651	non_pY	0.777072	0.518117
YOR027W	0.035	ordered	419	419	169	WPNAVKAYTEMIKRA	-0.0982143	-0.3315	0.125997	0.209744	non_pY	0.737934	0.542897
YOR027W	0.09	ordered	433	433	183	APEDARGYSNRAAAL	-0.0233135	0.0171	0.364732	0.435586	non_pY	0.870351	0.598112
YOR027W	0.114	ordered	467	467	217	DPNFVRAYIRKATAQ	0.41121	0.3364	0.0948266	0.172373	non_pY	0.78525	0.530343
YOR027W	0.584	ordered	511	511	256	REIDQLYYKASQQRF	-0.40873	-0.1206	7.17378e-05	0.000790162	non_pY	0.756296	0.470754
YOR048C	0	ordered	14	14	14	FRWLSRKYPKIISPV	-0.0310334	-0.8314	0.143197	0.229593	non_pY	0.739366	0.360647
YOR048C	0.008	ordered	38	38	38	GVILPLDYSASNPNG	0.158655	0.1111	0.0706105	0.13995	non_pY	0.738373	0.458071
YOR048C	0.004	ordered	51	51	51	NGELDNLYLDMNGIV	-0.0279256	-0.0071	0.270214	0.350754	non_pY	0.815229	0.640172
YOR048C	0.137	ordered	83	83	83	MLLAVFEYTNRVLNM	0.349729	0.5296	0.0616732	0.127098	non_pY	0.724412	0.433534
YOR048C	0.012	ordered	176	176	173	KLAAALRYWTAFKLA	0.020592	0.165	0.242107	0.325663	non_pY	0.746359	0.445455
YOR048C	0.067	ordered	221	221	218	SQRADPEYNPNTTHC	0.27825	0.6482	6.08529e-05	0.000695228	non_pY	0.787308	0.53641
YOR048C	0	ordered	230	230	227	PNTTHCIYGLDADLI	0.96217	0.5616	0.505898	0.562604	non_pY	0.771039	0.565711
YOR048C	0.02	ordered	300	300	297	HINVLREYLSAELWV	-0.00411394	-0.0483	0.308963	0.386728	non_pY	0.761734	0.435917
YOR048C	0.024	ordered	365	365	362	VLPKLKTYMTCDGVL	0.14989	0.5556	0.00187928	0.00957202	non_pY	0.695255	0.482491
YOR048C	0.141	ordered	604	604	421	VKLFEPGYHERYYTA	0.85959	0.188	0.0575951	0.120931	non_pY	0.789813	0.577286
YOR048C	0.012	ordered	608	608	425	EPGYHERYYTAKFHV	0.000111792	0.0027	0.248617	0.331227	non_pY	0.740145	0.543443
YOR048C	0	ordered	609	609	426	PGYHERYYTAKFHVT	0.000558959	0.0521	0.1892	0.275854	non_pY	0.769949	0.508237
YOR048C	0	ordered	631	631	446	RKDMVKCYIEGVAWV	-0.0046729	0	1	1	non_pY	0.866798	0.626599
YOR048C	0.012	ordered	641	641	456	GVAWVLMYYYQGCAS	0.000111792	0	1	1	non_pY	0.567479	0.385761
YOR048C	0.008	ordered	642	642	457	VAWVLMYYYQGCASW	0.000111792	0	1	1	non_pY	0.71508	0.512912
YOR048C	0	ordered	643	643	458	AWVLMYYYQGCASWN	-0.555516	-0.5865	0.177055	0.264582	non_pY	0.713992	0.545745
YOR048C	0.035	ordered	653	653	468	CASWNWFYPYHYAPL	0.695457	0.5905	0.0019203	0.00973518	non_pY	0.657344	0.491869
YOR048C	0.106	ordered	655	655	470	SWNWFYPYHYAPLAT	0.319367	-0.0428	0.300362	0.378749	non_pY	0.609532	0.481682
YOR048C	0.031	ordered	657	657	472	NWFYPYHYAPLATDF	-0.116599	-0.2427	0.0254478	0.0671035	non_pY	0.738951	0.535224
YOR048C	0	ordered	683	683	498	EGTPFLPYEQLMSVL	0.359813	0.3307	0.000303699	0.00238937	non_pY	0.695291	0.432575
YOR048C	0.035	ordered	717	717	532	DSEIIDFYPEEFPID	-0.0136833	-0.755	0.144438	0.230917	non_pY	0.784956	0.518241
YOR048C	0.192	ordered	754	754	569	LTAVRAQYPLLSDAE	0.055091	-0.2595	0.427373	0.490401	non_pY	0.823882	0.41617
YOR048C	0.141	ordered	781	781	596	ISNKNANYERFSKKL	0.453785	-0.1262	0.00176747	0.00913452	non_pY	0.770475	0.599934
YOR048C	0.118	ordered	789	789	603	ERFSKKLYSKENNNN	0.174037	0.2067	0.182959	0.269742	non_pY	0.712031	0.479593
YOR063W	0.663	disordered	6	6	5	__MSHRKYEAPRHGH	0.494653	0.4383	2.62229e-07	9.72916e-06	non_pY	0.743985	0.491205
YOR063W	0.004	ordered	49	49	48	ALTSFLGYKAGMTTI	0.0707034	0.0527	0.0612256	0.126382	non_pY	0.715519	0.44688
YOR063W	0.106	ordered	92	92	91	VVVGVVGYVETPRGL	0.0386479	0.39	0.142758	0.229167	non_pY	0.792599	0.560368
YOR063W	0.192	ordered	119	119	118	DEVKRRFYKNWYKSK	-0.00250433	-0.535	0.0256883	0.067586	non_pY	0.71591	0.534533
YOR063W	0.773	ordered	123	123	122	RRFYKNWYKSKKKAF	0.457196	0.3758	0.00354052	0.01569	non_pY	0.772944	0.516819
YOR063W	0.2	ordered	133	133	132	KKKAFTKYSAKYAQD	0.321516	0.2766	0.00118129	0.0067228	non_pY	0.75616	0.482159
YOR063W	0.475	ordered	154	154	153	ELARIKKYASVVRVL	0.00407462	-0.0416	0.65884	0.701498	non_pY	0.762848	0.509608
YOR063W	0.176	ordered	272	272	271	ARAGQRGYHSRTSIN	-0.023094	-0.2606	0.0871159	0.162577	non_pY	0.76934	0.4848
YOR063W	0.008	ordered	283	283	282	TSINHKIYRVGKGDD	0.0246237	0.1038	0.288486	0.36779	non_pY	0.747912	0.505676
YOR063W	0.031	ordered	314	314	313	PMGGFVHYGEIKNDF	0.032069	0.0056	0.258986	0.340091	non_pY	0.805325	0.584954
YOR065W	0.588	ordered	53	53	13	ITASTLLYADSLTAE	0.307576	0.1449	0.00846965	0.0299325	non_pY	0.730135	0.474059
YOR065W	0.29	ordered	74	74	29	HGLHAPAYAWSHNGP	0.308654	0.6597	0.000595898	0.0040183	non_pY	0.712544	0.447344
YOR065W	0.039	ordered	94	94	49	HASIRRGYQVYREVC	-0.291434	0.4359	0.0358247	0.0861324	non_pY	0.752842	0.485072
YOR065W	0	ordered	97	97	52	IRRGYQVYREVCAAC	0.00550699	0.1527	0.258203	0.339413	non_pY	0.771156	0.555676
YOR065W	0.149	ordered	134	134	89	NMAEEFEYDDEPDEQ	0.965181	0.3846	0.192354	0.278779	non_pY	0.867436	0.666466
YOR065W	0.243	ordered	159	159	114	SDYIPGPYPNEQAAR	0.0173368	0.0334	0.498966	0.556254	non_pY	0.761909	0.427654
YOR065W	0.082	ordered	190	190	145	ARHGGCDYIFSLLTG	0.00550699	0.6996	0.0599849	0.124564	non_pY	0.772884	0.552123
YOR065W	0.082	ordered	198	198	153	IFSLLTGYPDEPPAG	0.0145105	0.1745	0.168872	0.256619	non_pY	0.76502	0.382578
YOR065W	0.196	ordered	214	214	168	ALPPGSNYNPYFPGG	-0.16116	-0.0454	0.303525	0.381807	non_pY	0.755284	0.538219
YOR065W	0.157	ordered	217	217	171	PGSNYNPYFPGGSIA	-0.0441142	-0.0999	0.235676	0.320602	non_pY	0.795658	0.506423
YOR065W	0.035	ordered	236	236	190	LFDDMVEYEDGTPAT	0.164219	-0.0252	0.95596	0.982535	non_pY	0.828563	0.676706
YOR065W	0.6	ordered	281	281	235	VIILSSLYLLSIWVK	0.13986	0.0055	6.99141e-12	1.39485e-09	non_pY	0.677995	0.382806
YOR074C	0	ordered	13	13	5	KNKEEEQYLDLCKRI	0.0559017	0.0056	0.183673	0.270609	non_pY	0.866356	0.632262
YOR074C	0.055	ordered	99	99	89	DGNGSREYLDKMGFK	0.287326	0.1223	0.135584	0.220564	non_pY	0.802014	0.592943
YOR074C	0.067	ordered	128	128	118	WRHFGAKYKTCDDDY	0.000946836	0.0285	0.190348	0.276954	non_pY	0.75054	0.529228
YOR074C	0.682	ordered	155	155	145	HKLKTNPYDRRIIMS	0.477014	0.1962	0.00404073	0.0172146	non_pY	0.764081	0.450194
YOR074C	0.604	ordered	184	184	174	CHIFSQFYVSFPKEG	0.0692214	-0.0269	0.103688	0.18399	non_pY	0.783107	0.567131
YOR074C	0.31	ordered	204	204	184	PRLSCLLYQRSCDMG	0.0138443	0.5131	0.345819	0.419393	non_pY	0.685017	0.372846
YOR074C	0.016	ordered	221	221	201	VPFNIASYALLTRMI	0.00597531	0.2578	0.300215	0.37868	non_pY	0.700703	0.439237
YOR074C	0.141	ordered	249	249	229	TLGDAHVYKDHIDAL	0.0163265	0.0276	0.0784659	0.15069	non_pY	0.801558	0.603503
YOR074C	0.204	ordered	292	292	272	TDFEIEDYNPHPRIQ	0.0314119	0.136	0.276013	0.356434	non_pY	0.743037	0.564235
YOR091W	0.467	ordered	37	37	32	RSTKVQKYIKQVQSQ	0.0190893	0.1355	0.000546687	0.00374881	non_pY	0.719051	0.455566
YOR091W	0.392	ordered	166	166	161	TTDKVCKYFIEAVEN	0.00421844	0.0133	0.0604647	0.125265	non_pY	0.742015	0.505787
YOR091W	0.012	ordered	176	176	171	EAVENGKYGWFWICP	-0.164413	-0.0886	0.0640943	0.130579	non_pY	0.765073	0.532213
YOR091W	0.38	ordered	191	191	185	NGGDKCMYRHSLPEG	0.00607951	0.0373	0.231143	0.316309	non_pY	0.732027	0.326617
YOR096W	0.584	ordered	142	142	130	IVGKRVRYLVGGNKI	0.154236	0.1577	0.00780229	0.0281191	non_pY	0.743498	0.455533
YOR109W	0.129	ordered	140	140	2	ALPKHPCYELKKLLS	0.0367893	0.0352	6.6146e-05	0.000739788	non_pY	0.722652	0.429191
YOR109W	0.008	ordered	152	152	14	LLSNGSFYYSSDFDL	0.029028	-0.6621	0.397642	0.464501	non_pY	0.765964	0.50247
YOR109W	0	ordered	153	153	15	LSNGSFYYSSDFDLT	0.813389	0.4263	0.144285	0.230777	non_pY	0.812492	0.587669
YOR109W	0.188	ordered	168	168	30	STLQHRGYGQHSLST	0.0202368	0.0588	6.46401e-05	0.00072671	non_pY	0.701162	0.380034
YOR109W	0.2	ordered	178	178	40	HSLSTDTYEEEYMWN	0.15855	-0.1661	0.017625	0.0515537	non_pY	0.757724	0.556817
YOR109W	0	ordered	182	182	44	TDTYEEEYMWNSFLM	0.211212	0.0214	0.492723	0.550513	non_pY	0.789422	0.566205
YOR109W	0.482	ordered	227	227	75	FAETFVSYVKKLKVA	-0.917407	-0.8703	4.996e-15	2.03183e-12	non_pY	0.717958	0.437681
YOR109W	0.188	ordered	272	272	120	VETEFIMYSSQYCYA	-0.43164	-0.0363	0.136292	0.221344	non_pY	0.684175	0.340999
YOR109W	0.11	ordered	276	276	124	FIMYSSQYCYAFTQI	0.083612	0.0337	3.70528e-06	8.05769e-05	non_pY	0.751303	0.536002
YOR109W	0	ordered	278	278	126	MYSSQYCYAFTQIRG	0.137633	-0.0066	0.063892	0.130323	non_pY	0.705008	0.458209
YOR109W	0.122	ordered	326	326	174	IMKSVEKYGPVHVVN	-0.00101927	0.169	0.150708	0.238489	non_pY	0.750926	0.538054
YOR109W	0.004	ordered	348	348	196	EIELSKRYKEHLTHS	0.769454	-0.1369	0.0379176	0.0896438	non_pY	0.66658	0.434305
YOR109W	0.082	ordered	399	399	243	DSLLSSGYYSYDVRE	0.482168	-0.0166	0.0303495	0.0763721	non_pY	0.756581	0.497806
YOR109W	0.008	ordered	400	400	244	SLLSSGYYSYDVREK	0.193354	-0.0057	0.0142429	0.0442564	non_pY	0.844693	0.573743
YOR109W	0.11	ordered	402	402	246	LSSGYYSYDVREKKN	-0.11832	0.1072	0.12239	0.205421	non_pY	0.744079	0.610163
YOR109W	0.063	ordered	480	480	317	GDQISQIYTGTNALK	0.221713	0.1965	0.173642	0.261365	non_pY	0.71684	0.501774
YOR109W	0.643	ordered	535	535	361	TLLGRLPYQKAVQLY	-0.170749	-0.24	0.004188	0.0176687	non_pY	0.699609	0.410409
YOR109W	0.42	ordered	620	620	446	GSILNADYSKSSFWE	0.0668896	0.0573	6.26077e-05	0.000709554	non_pY	0.757439	0.476279
YOR109W	0.027	ordered	641	641	465	LNQYDDKYLLLRVEQ	0.0243776	-0.4926	0.299936	0.378373	non_pY	0.747157	0.558503
YOR109W	0.325	ordered	665	665	489	VKADKAKYVKQVEGA	-0.146828	-0.0461	0.242883	0.326335	non_pY	0.7174	0.511591
YOR109W	0.016	ordered	694	694	518	AVSIRFEYGATSFCF	0.766736	0.3087	0.000172841	0.00156474	non_pY	0.751606	0.455334
YOR109W	0.012	ordered	749	749	573	FWLGDMNYRINLPNE	-0.004024	-0.0087	0.814427	0.846578	non_pY	0.697517	0.456257
YOR109W	0.11	ordered	803	803	621	TLKFRPTYKYDPGTG	0.00600945	0.0249	0.139549	0.225213	non_pY	0.772335	0.553836
YOR109W	0.035	ordered	805	805	623	KFRPTYKYDPGTGTY	-0.355195	0.0483	0.000197795	0.00173136	non_pY	0.767538	0.532448
YOR109W	0.071	ordered	812	812	630	YDPGTGTYDSSEKER	-0.0444975	0.1073	0.435787	0.497932	non_pY	0.770927	0.544065
YOR109W	0.094	ordered	829	829	647	SWTDRIIYKGENLLP	0.342156	0.2043	0.0420022	0.0964245	non_pY	0.754336	0.510103
YOR111W	0.314	ordered	31	31	12	ASTSPRRYEILHDIM	0.0198447	-0.0033	0.102082	0.181781	non_pY	0.736525	0.499905
YOR111W	0	ordered	66	66	39	YSTDPIGYVCDTSWH	0.321236	-0.6043	0.0483846	0.106743	non_pY	0.77554	0.535102
YOR111W	0.008	ordered	114	114	74	IDKSGRIYEKPKTKE	-0.498113	-0.1118	0.0545893	0.116462	non_pY	0.835505	0.602309
YOR111W	0.322	ordered	150	150	107	AVTLIKWYGRENFEL	-0.0458909	-0.0667	9.80647e-07	2.82976e-05	non_pY	0.725538	0.470821
YOR111W	0.18	ordered	167	167	124	FRDETKVYFDNKIPL	0.148566	0.048	0.0733324	0.143676	non_pY	0.800781	0.613014
YOR111W	0.027	ordered	180	180	137	PLRILEEYVESGDGL	0	0	1	1	non_pY	0.793025	0.57146
YOR111W	0.271	ordered	211	211	168	EKIEGDYYNVVGLPL	-0.294651	-0.0771	0.00380422	0.0164995	non_pY	0.824055	0.641838
YOR123C	0.498	ordered	221	221	55	ENTVRWRYSRDKDQH	0.360029	-0.0961	0.00143343	0.007821	non_pY	0.786254	0.501358
YOR123C	0.275	ordered	245	245	79	VQWSDGTYSLKVGEE	0.102908	0.1866	0.0209678	0.058477	non_pY	0.731883	0.511328
YOR123C	0.698	disordered	321	321	149	QSKGPGTYIVSMDPE	0.107692	0.034	0.448284	0.509216	non_pY	0.801082	0.592905
YOR141C	0.682	ordered	340	340	74	NFRERMRYYKRKVPG	0.144681	0.0174	7.10223e-06	0.000132684	non_pY	0.712658	0.47764
YOR141C	0.247	ordered	341	341	75	FRERMRYYKRKVPGN	0.242113	0.0052	0.394406	0.4621	non_pY	0.817826	0.497682
YOR141C	0.082	ordered	384	384	116	IFDDSKLYYGSDALR	0.221423	-0.1275	0.160816	0.249226	non_pY	0.807593	0.635276
YOR141C	0.11	ordered	385	385	117	FDDSKLYYGSDALRC	0.0931768	0.2569	0.251062	0.333133	non_pY	0.824657	0.555785
YOR141C	0.004	ordered	415	415	144	FNVKSPYYKSLAELI	0.897872	0.8118	0.000742644	0.00475466	non_pY	0.775341	0.504966
YOR141C	0.165	ordered	448	448	176	KPTKFNQYKVVLVIP	-0.130448	-0.4618	0.0909337	0.167797	non_pY	0.715927	0.457543
YOR141C	0.114	ordered	490	490	218	QESLATCYGAGISTS	0.188995	0.0103	0.38182	0.450297	non_pY	0.766602	0.451553
YOR141C	0	ordered	528	528	253	HSAITLDYGGDDITR	-0.305943	-0.5805	0.0266856	0.0693642	non_pY	0.740731	0.54542
YOR141C	0.145	ordered	582	582	307	ADVAVQLYNFMNRSP	0.516508	0.077	0.0116262	0.0380605	non_pY	0.7091	0.51903
YOR141C	0.078	ordered	596	596	321	PNQPTEKYEFKLFDE	-0.0528247	-0.2834	0.167462	0.255555	non_pY	0.743381	0.498144
YOR141C	0	ordered	727	727	366	VTRMNSFYSNILIVG	-0.699046	-0.7149	0.573097	0.623513	non_pY	0.777729	0.529845
YOR141C	0.427	ordered	875	875	435	HGSRILQYKCIFTY_	0.374468	0.112	0.000679747	0.00445884	non_pY	0.720298	0.430387
YOR142W	0.055	ordered	24	24	1	FHRESIPYDKTIKNL	0.0411971	0.084	0.246216	0.329187	non_pY	0.779332	0.526193
YOR142W	0.506	ordered	135	135	112	IPQHDMLYIAEMLQT	0.0685508	0.2626	0.0980455	0.176585	non_pY	0.738371	0.521425
YOR142W	0.392	ordered	255	255	231	AAQFLKEYNFSRSKP	0.43254	0.328	1.92068e-08	1.12829e-06	non_pY	0.719193	0.472969
YOR142W	0.592	ordered	316	316	289	AVVESPGYLGQALLD	0.0114504	0.0247	0.000516569	0.00360004	non_pY	0.723207	0.412708
YOR151C	0.533	ordered	57	57	38	SFNQFVDYTLQDIIC	0.0212817	-0.0548	0.261468	0.342047	non_pY	0.686472	0.442592
YOR151C	0.118	ordered	88	88	69	SDNISRKYEISFGKI	0.1033	-0.4628	0.0699808	0.139255	non_pY	0.806659	0.49003
YOR151C	0.298	ordered	96	96	77	EISFGKIYVTKPMVN	-0.487088	-0.6296	0.0558346	0.118577	non_pY	0.728916	0.506164
YOR151C	0.38	ordered	113	113	94	DGVTHALYPQEARLR	0.127451	0.0827	0.211826	0.298508	non_pY	0.741878	0.41003
YOR151C	0	ordered	124	124	105	ARLRNLTYSSGLFVD	0.0227164	0	1	1	non_pY	0.674263	0.377906
YOR151C	0.235	ordered	180	180	144	MLRSKNCYLSEATES	0.0359876	-0.0516	0.677552	0.718383	non_pY	0.774086	0.477456
YOR151C	0	ordered	202	202	166	CPFDMGGYFIINGSE	0.0162602	0	1	1	non_pY	0.852132	0.613191
YOR151C	0.227	ordered	259	259	222	STLQVKLYGREGSSA	0.408537	0.0093	0.255454	0.336636	non_pY	0.71268	0.448784
YOR151C	0.557	ordered	275	275	238	TIKATLPYIKQDIPI	-0.0671927	-0.6079	0.172325	0.259901	non_pY	0.669532	0.412823
YOR151C	0.125	ordered	303	303	266	EILEHICYDVNDWQM	-0.114538	-0.6765	0.0376193	0.0891533	non_pY	0.774118	0.516909
YOR151C	0.271	ordered	351	351	314	KKEKRIQYAKDILQK	-0.351387	-0.8063	0.0946643	0.172138	non_pY	0.768299	0.471011
YOR151C	0.043	ordered	380	380	343	RKAFFLGYMINRLLL	-0.0147059	-0.0888	0.369317	0.439561	non_pY	0.765299	0.436035
YOR151C	0.271	ordered	431	431	394	LTKDIFRYMQRTVEE	-0.116571	-0.0307	0.331496	0.406785	non_pY	0.717784	0.483525
YOR151C	0.267	ordered	459	459	422	TITSGLKYALATGNW	0.00155428	-0.9885	0.280024	0.359909	non_pY	0.716808	0.438283
YOR151C	0.2	ordered	486	486	449	VSQVLNRYTYSSTLS	0.980392	0.9843	0.0274829	0.0709829	non_pY	0.671917	0.434288
YOR151C	0.016	ordered	488	488	451	QVLNRYTYSSTLSHL	0.278814	-0.1231	0.0412285	0.0951441	non_pY	0.712453	0.399253
YOR151C	0.043	ordered	569	569	532	GMEPLEDYVPHQSPD	0.558824	0.1316	0.523921	0.578772	non_pY	0.726522	0.521043
YOR151C	0.043	ordered	634	634	597	FTDAGRVYRPLFIVE	0.161765	0.0702	0.130521	0.215242	non_pY	0.756271	0.479582
YOR151C	0.604	ordered	666	666	623	AKLMATEYQDIEGGF	-0.678981	-0.5908	0.0201211	0.0567076	non_pY	0.845592	0.615114
YOR151C	0.09	ordered	679	679	625	GFEDVEEYTWSSLLN	-0.346007	-0.0027	0.0467284	0.104113	non_pY	0.761538	0.510175
YOR151C	0.035	ordered	692	692	638	LNEGLVEYIDAEEEE	-0.162123	-0.2918	0.577292	0.627755	non_pY	0.834389	0.631145
YOR151C	0.286	ordered	785	785	713	MGVFLTNYNVRMDTM	0.396341	-0.0931	0.822098	0.853419	non_pY	0.714839	0.537199
YOR151C	0.302	ordered	797	797	725	DTMANILYYPQKPLG	0.18197	0.5281	0.000221142	0.00187368	non_pY	0.701488	0.496995
YOR151C	0.506	ordered	798	798	726	TMANILYYPQKPLGT	0.0113582	0	1	1	non_pY	0.690114	0.389576
YOR151C	0.098	ordered	811	811	739	GTTRAMEYLKFRELP	-0.44297	-0.3268	0.0705119	0.139939	non_pY	0.728742	0.490513
YOR151C	0.067	ordered	830	830	758	AIVAIACYSGYNQED	0.00813008	0	1	1	non_pY	0.696055	0.478817
YOR151C	0.482	ordered	833	833	761	AIACYSGYNQEDSMI	0.00322812	-0.005	0.373232	0.442786	non_pY	0.701862	0.506071
YOR151C	0.082	ordered	859	859	787	RSLFFRSYMDQEKKY	0.00645624	0.1284	0.169756	0.257274	non_pY	0.731333	0.453365
YOR151C	0.608	ordered	866	866	794	YMDQEKKYGMSITET	0.0114778	-0.0069	0.108999	0.190034	non_pY	0.750114	0.529448
YOR151C	0.745	ordered	931	931	859	ELGQRTAYHSKRDAS	0.132353	0.0521	0.000421941	0.00307697	non_pY	0.782467	0.463195
YOR151C	0.125	ordered	994	994	922	KGTIGITYRREDMPF	0.00155428	0.0136	0.554273	0.606591	non_pY	0.713332	0.383133
YOR151C	0.169	ordered	1064	1064	992	KLLREHGYQSRGFEV	-0.0802248	-0.3357	0.0104558	0.0352124	non_pY	0.769577	0.465444
YOR151C	0.204	ordered	1073	1073	1001	SRGFEVMYNGHTGKK	0.1088	0.2078	0.000226797	0.00191393	non_pY	0.712595	0.462348
YOR151C	0	ordered	1091	1091	1019	QIFFGPTYYQRLRHM	0.0325203	0.0558	0.115732	0.197538	non_pY	0.750166	0.518181
YOR151C	0.008	ordered	1092	1092	1020	IFFGPTYYQRLRHMV	0.0243902	0	1	1	non_pY	0.773993	0.501515
YOR151C	0.102	ordered	1198	1198	1124	IYQIHIPYAAKLLFQ	0.0566714	0.0686	0.119412	0.202091	non_pY	0.681777	0.417406
YOR151C	0.349	ordered	1217	1217	1143	MNITPRLYTDRSRDF	0.490196	0.0788	0.121404	0.204187	non_pY	0.743415	0.501871
YOR164C	0.671	ordered	30	30	13	KIKAGDYYEAHQTLR	0.0765883	0	1	1	non_pY	0.763749	0.617841
YOR164C	0.09	ordered	43	43	26	LRTIANRYVRSKSYE	-0.0567451	0.1401	0.0155118	0.0472005	non_pY	0.748498	0.449593
YOR164C	0.231	ordered	49	49	32	RYVRSKSYEHAIELI	0.109651	0.073	0.513862	0.570155	non_pY	0.712545	0.447061
YOR164C	0.043	ordered	78	78	61	SGTDLIFYLLEVYDL	0.277778	0.056	0.000146438	0.001385	non_pY	0.6985	0.496908
YOR164C	0	ordered	83	83	66	IFYLLEVYDLAEVKV	0.870587	0.4051	0.00264577	0.0126133	non_pY	0.733886	0.549711
YOR164C	0.478	ordered	129	129	112	WSIKFSEYKFGDPYL	0.286699	0.0691	0.0185865	0.0535952	non_pY	0.79984	0.51445
YOR164C	0.043	ordered	156	156	139	FVYEAERYFMLGTHD	-0.659124	-0.2142	0.00719982	0.0265542	non_pY	0.781995	0.596344
YOR164C	0	ordered	168	168	150	THDSMIKYVDLLWDW	0.122547	-0.0149	5.73667e-06	0.00011275	non_pY	0.759815	0.563844
YOR164C	0	ordered	198	198	174	FSRLVFNYLFISNIS	0.582428	0.502	0.00187176	0.00954812	non_pY	0.748893	0.529459
YOR164C	0.4	ordered	226	226	194	IEKFHPKYEKIDKNG	0.0260341	0.0475	2.98258e-10	3.54357e-08	non_pY	0.779559	0.603333
YOR164C	0.376	ordered	234	234	197	EKIDKNGYEIVFFED	-0.0801838	-0.3606	2.26527e-06	5.30366e-05	non_pY	0.805518	0.628881
YOR164C	0.498	ordered	262	262	217	CQTKDKSYFLNLKNH	-0.0799676	-0.133	0.496471	0.553881	non_pY	0.698718	0.486412
YOR164C	0.137	ordered	270	270	225	FLNLKNHYLDFSQAY	-0.101298	0.2311	0.434463	0.496757	non_pY	0.771254	0.540628
YOR164C	0.094	ordered	277	277	232	YLDFSQAYKSELEFL	-0.760557	-0.8411	0.0147309	0.0453881	non_pY	0.768959	0.488616
YOR164C	0.035	ordered	288	288	243	LEFLGQEYFNIVAPK	0.667856	0.0961	0.19391	0.280495	non_pY	0.818455	0.590452
YOR168W	0.322	ordered	237	237	27	VGENPQAYPELMKEH	-0.687941	-0.5779	1.32957e-08	8.12652e-07	non_pY	0.795644	0.52662
YOR168W	0.208	ordered	263	263	53	FPPEPNGYLHIGHSK	0.574534	0.4825	0.00985042	0.033632	non_pY	0.744306	0.48476
YOR168W	0.031	ordered	278	278	68	AIMVNFGYAKYHNGT	-0.455337	-0.3655	0.0238056	0.0643881	non_pY	0.709325	0.507106
YOR168W	0.349	ordered	281	281	71	VNFGYAKYHNGTCYL	0.41078	0.2275	0.0219688	0.0606048	non_pY	0.708158	0.473867
YOR168W	0.043	ordered	287	287	77	KYHNGTCYLRFDDTN	0.457785	0.0854	0.0452804	0.101806	non_pY	0.787162	0.518432
YOR168W	0.18	ordered	322	322	112	FKPWKITYSSDYFDE	0.553769	0.1221	0.466225	0.526133	non_pY	0.656037	0.447646
YOR168W	0.157	ordered	326	326	116	KITYSSDYFDELYRL	-0.122302	0.1177	0.00023971	0.00198799	non_pY	0.789911	0.597841
YOR168W	0.078	ordered	331	331	121	SDYFDELYRLAEVLI	-0.0533477	-0.3177	0.69344	0.733977	non_pY	0.705688	0.50525
YOR168W	0.004	ordered	344	344	134	LIKNGKAYVCHCTAE	0.0214759	-0.0589	0.140176	0.225845	non_pY	0.803968	0.541772
YOR168W	0.18	ordered	394	394	168	RDMRDGKYKPGEAIL	0.918965	0.7225	0.000136103	0.0013143	non_pY	0.755152	0.525101
YOR168W	0.012	ordered	420	420	191	QMWDLIAYRVLNAPH	-0.033872	-0.576	0.241359	0.325085	non_pY	0.71581	0.492312
YOR168W	0	ordered	437	437	208	TGTKWRIYPTYDFTH	-0.018344	-0.2003	0.134832	0.219814	non_pY	0.660283	0.43807
YOR168W	0.235	ordered	440	440	211	KWRIYPTYDFTHCLV	0.00960627	0.0426	0.240581	0.32456	non_pY	0.685981	0.483462
YOR168W	0.514	ordered	463	463	234	SLCTTEFYLSRESYE	0.101353	0.0087	4.04828e-05	0.000499493	non_pY	0.740426	0.445686
YOR168W	0.031	ordered	469	469	240	FYLSRESYEWLCDQV	0.00423729	0	1	1	non_pY	0.815694	0.524154
YOR168W	0.027	ordered	486	486	257	FRPAQREYGRLNITG	-0.173624	-0.9268	0.00105416	0.00614673	non_pY	0.719476	0.466995
YOR168W	0.098	ordered	562	562	333	FESAVRKYLEDTTPR	0.676966	-0.1802	0.0128117	0.0409525	non_pY	0.73169	0.456877
YOR168W	0.235	ordered	588	588	359	VDNLSDDYEELATIP	0.347537	0.1927	0.105574	0.186119	non_pY	0.840346	0.683434
YOR168W	0.051	ordered	596	596	367	EELATIPYRPGTPEF	0.204969	0.1064	0.0574369	0.120791	non_pY	0.685736	0.329576
YOR168W	0.106	ordered	615	615	386	VPFTNKFYIERSDFS	0.380566	-0.0009	0.0212102	0.0589546	non_pY	0.807063	0.597258
YOR168W	0.008	ordered	668	668	437	IIRIHVNYDNKVEEG	0.495763	-0.0007	0.0220809	0.060803	non_pY	0.770121	0.556945
YOR168W	0.486	ordered	684	684	443	KPKKPKTYIQWVPIS	0.568849	0.3839	0.000230174	0.00193471	non_pY	0.69982	0.502027
YOR168W	0.071	ordered	706	706	455	RVTETRVYNQLFKSE	-0.64341	-0.7888	7.69143e-05	0.000831701	non_pY	0.762019	0.536053
YOR168W	0.306	ordered	734	734	483	NPESEVVYKESVMEH	0.368434	0.2858	0.0752129	0.146141	non_pY	0.754684	0.512293
YOR168W	0.016	ordered	783	783	493	FQAMRVGYFTLDKES	0.340167	0.0573	0.288201	0.367515	non_pY	0.819694	0.579117
YOR173W	0.518	ordered	93	93	6	ELTSNDIYYWGLSVL	0.0714565	-0.3421	0.190568	0.277176	non_pY	0.767662	0.59174
YOR173W	0.643	ordered	94	94	7	LTSNDIYYWGLSVLK	0.0255132	-0.1017	0.0012347	0.00697421	non_pY	0.777815	0.54257
YOR173W	0.035	ordered	141	141	44	VRETPDMYRNIVVPF	0.0115103	0.0249	0.133292	0.218279	non_pY	0.707447	0.47713
YOR173W	0.404	ordered	166	166	66	KWVNNILYEGAEDDR	0.0575024	-0.0478	0.728022	0.766362	non_pY	0.792301	0.591632
YOR173W	0	ordered	205	205	100	GINIDSLYLVAIVYR	-0.356354	-0.1384	0.453643	0.51446	non_pY	0.739686	0.512596
YOR173W	0.012	ordered	211	211	106	LYLVAIVYRDDIKSL	0.0639541	0.0214	0.0339112	0.0829847	non_pY	0.785552	0.528818
YOR173W	0.012	ordered	259	259	151	ELRVFIHYQPSYYHF	-0.00645161	-0.0045	0.306833	0.384778	non_pY	0.736165	0.473062
YOR173W	0.114	ordered	263	263	155	FIHYQPSYYHFHVHI	0.253372	-0.1189	0.00962816	0.0330224	non_pY	0.689896	0.455704
YOR173W	0.035	ordered	264	264	156	IHYQPSYYHFHVHIV	0.0202102	0.1073	0.369644	0.439763	non_pY	0.742082	0.50366
YOR173W	0.004	ordered	305	305	191	GFLGPEGYMKKTLTY	-0.747678	-0.9135	4.71554e-06	9.57046e-05	non_pY	0.777943	0.451356
YOR173W	0.016	ordered	312	312	198	YMKKTLTYVIGENHD	0.702053	0.401	0.0447129	0.100792	non_pY	0.725838	0.487153
YOR176W	0.259	ordered	56	56	21	PSKVEETYDFLYQLF	0.0804586	0.0517	0.0111537	0.0369626	non_pY	0.818745	0.658669
YOR176W	0.188	ordered	60	60	25	EETYDFLYQLFADND	0.0934963	0.1418	0.007271	0.0267347	non_pY	0.76654	0.563479
YOR176W	0.6	ordered	75	75	37	LIPISAKYQKTIAKY	0.0512886	0.0001	0.000376997	0.00282385	non_pY	0.723508	0.428954
YOR176W	0.682	ordered	82	82	44	YQKTIAKYIAKFRTP	0.0648843	0.03	0.0381246	0.0899762	non_pY	0.756228	0.525712
YOR176W	0.027	ordered	95	95	57	TPKIEKQYREIGGGS	-0.010349	-0.9431	0.115529	0.197287	non_pY	0.766692	0.545269
YOR176W	0.02	ordered	137	137	99	KPYVAFRYAKPLTAE	0.00979099	-0.4028	0.203284	0.290516	non_pY	0.714805	0.476763
YOR176W	0.008	ordered	146	146	108	KPLTAETYKQMLKDG	0.503247	0.2753	0.0246741	0.0656527	non_pY	0.719743	0.470749
YOR176W	0.035	ordered	163	163	125	KAVAFSQYPHFSYST	0.0156757	-0.6836	0.308659	0.386427	non_pY	0.77856	0.359024
YOR176W	0.031	ordered	168	168	130	SQYPHFSYSTTGSSI	0.136364	0.1447	0.131547	0.21636	non_pY	0.695347	0.397923
YOR176W	0.055	ordered	248	248	210	VVNTGDAYPAEVAAT	-0.00192776	0.0049	0.1872	0.273973	non_pY	0.795513	0.521184
YOR176W	0.455	ordered	257	257	219	AEVAATVYNIMQKLK	0.383117	0.1094	0.0249067	0.0659893	non_pY	0.755044	0.494072
YOR176W	0.282	ordered	269	269	231	KLKFKNPYRLVWQSQ	-0.00821834	0.2886	0.280575	0.360267	non_pY	0.756709	0.455144
YOR176W	0.255	ordered	329	329	291	GVIGESEYKDKFKRC	0.0369825	-0.027	0.117806	0.200067	non_pY	0.812174	0.620657
YOR187W	0	ordered	113	113	74	YETAKRHYSHVDCPG	0.00265036	0	1	1	non_pY	0.694336	0.399921
YOR187W	0.133	ordered	124	124	85	DCPGHADYIKNMITG	0.0181787	0.4124	0.378397	0.447419	non_pY	0.768469	0.552437
YOR187W	0.082	ordered	197	197	158	MRELLNEYGFDGDNA	0.8421	0.7818	0.0138456	0.0434303	non_pY	0.819062	0.62822
YOR187W	0.188	ordered	237	237	198	LLDAVDEYIPTPERD	-0.432654	-0.261	0.00147511	0.00797842	non_pY	0.804617	0.630312
YOR187W	0.267	ordered	349	349	308	TKILASLYILSKEEG	0.0146449	0.9846	0.0754625	0.146384	non_pY	0.794103	0.487611
YOR187W	0.094	ordered	366	366	325	HSGFGENYRPQMFIR	0.842983	0.8557	5.461e-06	0.000108136	non_pY	0.71814	0.46907
YOR194C	0.184	ordered	10	10	4	NAEASRVYEIIVESV	-0.0188907	0.2592	0.526551	0.580882	non_pY	0.814598	0.576474
YOR194C	0.769	disordered	229	229	57	LDDSDDDYLISEGEE	0.175258	0.0979	0.00290488	0.0135672	non_pY	0.834891	0.667322
YOR194C	0.667	ordered	248	248	73	ENLMLCLYDKVTRTK	0.0640442	0.1935	0.00480109	0.0196011	non_pY	0.734174	0.511233
YOR204W	0.973	disordered	65	65	3	SNNRRGGYGNGGFFG	0.196632	0.1014	0.0450631	0.10149	non_pY	0.907353	0.597397
YOR204W	0.031	ordered	125	125	55	SGINFDNYDDIPVDA	0.0243531	0.9669	0.143583	0.230037	non_pY	0.872789	0.679132
YOR204W	0.216	ordered	171	171	101	KPTPVQKYSVPIVAN	0.150114	0.3905	0.374303	0.443822	non_pY	0.723378	0.45372
YOR204W	0.125	ordered	225	225	155	SFYQRKAYPTAVIMA	0.097032	0.1541	0.0410098	0.0947428	non_pY	0.736737	0.395641
YOR204W	0.078	ordered	250	250	180	DEAKKFTYRSWVKAC	0.0347222	0.9877	0.0854134	0.160192	non_pY	0.656968	0.404722
YOR204W	0.075	ordered	302	302	232	ISLANVKYLVLDEAD	0.519026	0.3666	0.00102403	0.00600549	non_pY	0.72332	0.47967
YOR204W	0.031	ordered	359	359	289	ARDFLSDYIFLSVGR	-0.0100837	0.5358	0.133165	0.218173	non_pY	0.814575	0.614329
YOR204W	0.024	ordered	474	474	404	NVTHVINYDLPSDVD	0.805936	0.342	0.0467532	0.104143	non_pY	0.790238	0.550451
YOR204W	0.282	disordered	556	556	486	GRNNNRDYRKAGGAS	-0.281107	0.0696	0.000110256	0.00111401	non_pY	0.765334	0.540045
YOR224C	0.647	ordered	20	20	17	SEVDPGRYNKVCRIE	0.647727	0.2234	0.0701669	0.139516	non_pY	0.750442	0.520812
YOR224C	0.106	ordered	95	95	83	SLADDYDYVMYGTAY	0.0221272	0.0177	0.279192	0.359178	non_pY	0.865139	0.754559
YOR224C	0.455	ordered	98	98	86	DDYDYVMYGTAYKFE	-0.029928	0.0103	0.0743624	0.14494	non_pY	0.745663	0.598408
YOR224C	0.467	ordered	102	102	90	YVMYGTAYKFEEVSK	-0.00525053	-0.9497	0.24397	0.32717	non_pY	0.775202	0.494699
YOR224C	0.137	ordered	115	115	103	SKDLIAVYYSFGGLL	-0.0883213	0.0095	0.407844	0.473438	non_pY	0.819414	0.608797
YOR224C	0.004	ordered	116	116	104	KDLIAVYYSFGGLLM	0.0606061	0.0359	8.83916e-05	0.000931857	non_pY	0.799399	0.48528
YOR224C	0.365	ordered	129	129	117	LMRLEGNYRNLNNLK	0.579545	0.1657	0.0365061	0.0873141	non_pY	0.779826	0.55848
YOR224C	0.192	ordered	141	141	129	NLKQENAYLLIRR__	-0.00877588	0.1423	0.0228464	0.0623749	non_pY	0.778132	0.566251
YOR241W	0.075	ordered	68	68	2	LRMVGKTYRDAVTAL	0.130399	0.1302	0.00116201	0.00664526	non_pY	0.727228	0.492549
YOR241W	0.086	ordered	112	112	46	EWSRRIGYSASDFNK	0.920299	0.4114	0.182715	0.269583	non_pY	0.774959	0.451898
YOR241W	0.067	ordered	145	145	79	TSSILGQYKEQLPRI	0.038206	-0.0613	3.60534e-05	0.000460978	non_pY	0.659674	0.376819
YOR241W	0	ordered	155	155	85	QLPRIGLYTSPHLKS	0.304413	0.4445	0.0468242	0.104236	non_pY	0.7253	0.407342
YOR241W	0.031	ordered	182	182	112	SEEKFAKYFFEVWDR	0.0998098	-0.0003	0.0184495	0.0533456	non_pY	0.705304	0.480848
YOR241W	0.125	ordered	211	211	130	IPGSKPGYFKFLTLL	0.00250262	0.1793	0.449188	0.510119	non_pY	0.752469	0.495475
YOR241W	0	ordered	233	233	152	EDCKSCVYEVGVGGE	0.156212	0.317	0.0583045	0.122033	non_pY	0.756332	0.532876
YOR241W	0.071	ordered	394	394	309	EKGKNVWYIDGAHTK	-0.173369	0.0859	0.01031	0.0348398	non_pY	0.789379	0.566929
YOR241W	0.165	ordered	441	441	356	NALVNNLYSSVSPEI	0.182855	0.1356	3.75914e-06	8.12866e-05	non_pY	0.749173	0.476174
YOR241W	0.157	ordered	466	466	374	VTWKSGSYSADLVSM	0.395546	-0.0611	1.01058e-06	2.86485e-05	non_pY	0.72739	0.421212
YOR254C	0.2	ordered	127	127	30	ATKLFDPYEILGIST	0.0596635	-0.0613	0.814879	0.846917	non_pY	0.750252	0.566211
YOR254C	0.208	ordered	145	145	48	DRDIKSAYRKLSVKF	-0.0995971	-0.2995	0.788399	0.821819	non_pY	0.758921	0.448714
YOR254C	0.196	ordered	173	173	71	KSVMEETYVQITKAY	0.312715	0.2043	0.0527181	0.113715	non_pY	0.768697	0.617128
YOR254C	0.204	ordered	180	180	78	YVQITKAYESLTDEL	-0.00319943	0.7999	0.0124753	0.0400733	non_pY	0.773779	0.542036
YOR254C	0.184	ordered	192	192	90	DELVRQNYLKYGHPD	0.477426	0.0444	0.552985	0.605307	non_pY	0.70263	0.474787
YOR254C	0.392	ordered	195	195	93	VRQNYLKYGHPDGPQ	-0.00633961	0.0813	0.0162104	0.0486353	non_pY	0.748262	0.527801
YOR254C	0.561	ordered	227	227	125	SPLLVVCYVALLGLI	0.0276099	0.0409	0.0534597	0.114814	non_pY	0.753756	0.487084
YOR254C	0.49	ordered	237	237	135	LLGLILPYFVSRWWA	0.61512	0.1921	0.0912064	0.167958	non_pY	0.669633	0.385551
YOR254C	0.38	ordered	249	249	147	WWARTQSYTKKGIHN	-0.449224	-0.0002	0.396775	0.463899	non_pY	0.6702	0.371855
YOR259C	0.004	ordered	117	117	64	KELSEEKYIVKASSG	0.130597	0.0304	0.399601	0.466275	non_pY	0.758086	0.517102
YOR259C	0.333	ordered	127	127	74	KASSGPRYIVGVRNS	0.056	0.1603	0.0137871	0.0432853	non_pY	0.839061	0.520352
YOR259C	0.51	ordered	168	168	115	RETDPLVYNMTSFEQ	0.00858639	-0.2639	0.440682	0.502347	non_pY	0.690925	0.472857
YOR259C	0.557	ordered	255	255	202	ASGIVDKYIGESARI	0.0055288	-0.7193	0.316486	0.393061	non_pY	0.781654	0.54529
YOR259C	0.102	ordered	269	269	216	IIREMFAYAKEHEPC	0.045822	0.0913	0.256809	0.338001	non_pY	0.670139	0.471019
YOR260W	0.141	ordered	79	79	16	GNRPMIEYVLDWCDQ	-0.111765	-0.687	0.261442	0.342047	non_pY	0.720442	0.484539
YOR260W	0.024	ordered	200	200	81	NNLAMTIYYKNSLDS	0.225113	0.0015	0.0706024	0.13995	non_pY	0.688162	0.456129
YOR260W	0.075	ordered	201	201	82	NLAMTIYYKNSLDSS	0.646833	0.0824	0.000141796	0.00134834	non_pY	0.78069	0.540768
YOR260W	0.082	ordered	242	242	114	QPILLDVYSQRDVTK	0.361538	0.2333	0.00011415	0.00113656	non_pY	0.744713	0.535586
YOR260W	0.69	ordered	252	252	121	RDVTKTKYLQIRSHL	0.0908748	-0.1102	0.0714904	0.141218	non_pY	0.708562	0.425852
YOR260W	0.188	ordered	263	263	132	RSHLLWNYPNLTVST	0.415158	-0.3969	0.0243842	0.0651931	non_pY	0.76754	0.454379
YOR260W	0	ordered	278	278	147	KLLNSFIYFCSFELC	-0.182504	-0.3111	0.125511	0.209231	non_pY	0.82223	0.472183
YOR260W	0.008	ordered	401	401	171	RANNLNAYMDANRFV	-0.187858	0.0839	0.0391342	0.0916428	non_pY	0.82868	0.602288
YOR260W	0.082	ordered	501	501	271	KCKLSNCYIEGHYVV	0.123077	0.2485	0.100118	0.179371	non_pY	0.800543	0.565062
YOR260W	0.22	ordered	506	506	276	NCYIEGHYVVEPKNN	0.512519	0.1329	0.0767478	0.148275	non_pY	0.752292	0.591086
YOR270C	0.212	ordered	20	20	13	EMALVQFYIPQEISR	0.762469	0.1665	0.319213	0.395565	non_pY	0.745632	0.476646
YOR270C	0.02	ordered	31	31	24	EISRDSAYTLGQLGL	0.117674	0.0676	0.0265798	0.0691912	non_pY	0.704878	0.40464
YOR270C	0.008	ordered	69	69	62	LDNVERQYRYFYSLL	0.114379	0.1067	0.00726395	0.0267347	non_pY	0.74852	0.518958
YOR270C	0.239	ordered	71	71	64	NVERQYRYFYSLLKK	0.0921514	-0.0158	0.151049	0.238815	non_pY	0.68125	0.484485
YOR270C	0.106	ordered	73	73	66	ERQYRYFYSLLKKHD	0.159683	-0.1685	9.52561e-08	4.26796e-06	non_pY	0.76538	0.571488
YOR270C	0.145	ordered	110	110	87	SGSVIDDYVRNASYL	0.0247471	0.1217	6.63318e-07	2.04488e-05	non_pY	0.812515	0.568954
YOR270C	0.753	disordered	163	163	138	DNTDSTSYMDEDMID	-0.0907547	-0.0392	0.000114296	0.00113694	non_pY	0.743934	0.497261
YOR270C	0.235	ordered	186	186	160	AIGASVNYVTGVIAR	0.0859441	0.0473	0.120127	0.202749	non_pY	0.741222	0.476362
YOR270C	0.584	ordered	230	230	204	YDVKTREYKHKNAFI	0.0108628	-0.0308	0.0337916	0.0827879	non_pY	0.708877	0.431275
YOR270C	0.137	ordered	261	261	235	ESLDANLYDVDSSNE	0.118049	0.0333	0.052826	0.11388	non_pY	0.842263	0.594852
YOR270C	0.408	ordered	285	285	259	NKNLSDLYTVLKTTS	-0.000337751	0.0492	0.00445332	0.0185245	non_pY	0.771638	0.552024
YOR270C	0.569	ordered	300	300	274	TTLESELYAIAKELD	0.040165	-0.0144	0.000118023	0.00116961	non_pY	0.759554	0.512231
YOR270C	0.196	ordered	328	328	302	EILNKSNYDTNRKIL	0.823529	0.2194	0.000287579	0.00229672	non_pY	0.826711	0.55916
YOR270C	0.455	ordered	397	397	371	FQSICDCYGIAQYRE	0.00324059	0.2409	0.786692	0.820363	non_pY	0.730938	0.484777
YOR270C	0.169	ordered	402	402	376	DCYGIAQYREINAGL	-0.000949356	0.0266	0.224491	0.310086	non_pY	0.734209	0.532354
YOR270C	0.11	ordered	463	463	437	DMAFTGRYIILLMGV	0.00136926	0.1088	0.111772	0.193297	non_pY	0.748567	0.486456
YOR270C	0.498	ordered	474	474	448	LMGVFSMYTGFLYND	-0.336656	-0.4378	0.00053198	0.00367177	non_pY	0.762551	0.394682
YOR270C	0.09	ordered	479	479	453	SMYTGFLYNDIFSKT	0.00511191	0.0018	0.380026	0.448782	non_pY	0.738089	0.577414
YOR270C	0.106	ordered	514	514	488	TATSVGTYPIGLDWA	-0.0145233	0.0258	0.119011	0.201735	non_pY	0.768753	0.428263
YOR270C	0.263	ordered	535	535	509	ALLFSNSYKMKLSIL	0.258645	0.1433	0.0265331	0.0691414	non_pY	0.732726	0.357413
YOR270C	0.439	ordered	550	550	524	MGFIHMTYSYFFSLA	0.544355	0.0307	0.0496334	0.108725	non_pY	0.67945	0.450946
YOR270C	0.043	ordered	552	552	526	FIHMTYSYFFSLANH	0.142394	0.0307	0.333967	0.40877	non_pY	0.731206	0.466262
YOR270C	0.286	ordered	561	561	535	FSLANHLYFNSMIDI	-0.249115	-0.0345	2.61083e-05	0.00035714	non_pY	0.700782	0.442735
YOR270C	0.067	ordered	585	585	559	FMQGIFGYLSVCIVY	0.0293296	0.1087	0.0265147	0.0691348	non_pY	0.762353	0.44937
YOR270C	0.341	ordered	592	592	566	YLSVCIVYKWAVDWV	0.412632	-0.1196	0.00352067	0.0156371	non_pY	0.722353	0.483251
YOR270C	0.176	ordered	627	627	601	GTIDDELYPHQAKVQ	0.14495	0.6037	0.0421871	0.096744	non_pY	0.801258	0.5255
YOR270C	0.004	ordered	733	733	700	CVSHTASYLRLWALS	0.00136926	0.0042	0.204325	0.291214	non_pY	0.704617	0.389323
YOR270C	0.09	ordered	817	817	784	FVGEGLPYEPFAFEY	0.130719	0.063	0.02423	0.0650187	non_pY	0.770858	0.500153
YOR278W	0.078	ordered	64	64	2	NYLNTINYIIITSQR	0.032907	0.0222	0.0572569	0.120532	non_pY	0.762314	0.524114
YOR278W	0	ordered	98	98	36	ALLSKTVYTVGPATA	0.121473	-0.2913	0.596603	0.645039	non_pY	0.765426	0.452221
YOR278W	0.118	ordered	177	177	103	KVREVVTYKTEELSD	-0.000503876	-0.0813	0.338516	0.412762	non_pY	0.720541	0.424647
YOR278W	0.318	ordered	220	220	139	GTKEITQYLGDSNRL	0.010155	0.0464	0.343263	0.417155	non_pY	0.75888	0.484737
YOR278W	0.149	ordered	244	244	163	IGPTTKKYLDDNDVT	0.337209	0.1665	0.0919407	0.168869	non_pY	0.74336	0.544848
YOR280C	0.231	ordered	39	39	32	KKLGYDLYYPCAPHS	0.0808834	0.1131	0.00342092	0.0153275	non_pY	0.799947	0.619691
YOR280C	0.098	ordered	40	40	33	KLGYDLYYPCAPHSI	0.36504	0.0349	0.0185852	0.0535952	non_pY	0.72605	0.46638
YOR280C	0.208	ordered	77	77	47	SATSDEVYGWFFRNP	0.21542	-0.0266	0.17431	0.262109	non_pY	0.832256	0.634535
YOR280C	0.286	ordered	99	99	69	IDQKVFNYLRNYVLE	0.109041	-0.0042	0.00412473	0.0174798	non_pY	0.715439	0.501102
YOR280C	0.129	ordered	103	103	73	VFNYLRNYVLENGPF	0.197752	0.1979	0.000102965	0.0010591	non_pY	0.752151	0.558046
YOR280C	0.086	ordered	125	125	95	QGAGLGGYLVTDFNR	0.0808834	0.0173	0.112943	0.194536	non_pY	0.781528	0.537509
YOR280C	0.063	ordered	160	160	117	FKLEDQSYQKEYHRI	0.516119	0.1538	0.00133327	0.00736572	non_pY	0.669049	0.455998
YOR280C	0.055	ordered	164	164	121	DQSYQKEYHRIIQVP	0.0594499	-0.0467	0.0986174	0.177193	non_pY	0.730529	0.501741
YOR290C	0.537	ordered	531	531	7	STRENALYDYYALQL	0.0433333	0.1047	0.154645	0.242758	non_pY	0.785902	0.626357
YOR290C	0.2	ordered	533	533	9	RENALYDYYALQLLP	0.194375	0.2408	0.423032	0.486317	non_pY	0.729958	0.587677
YOR290C	0.463	ordered	534	534	10	ENALYDYYALQLLPL	0.0466667	0.1186	0.291564	0.370241	non_pY	0.701915	0.51981
YOR290C	0.604	ordered	586	586	62	ALLTNQLYKNHELLK	0.0733333	0.2715	0.456915	0.517227	non_pY	0.698505	0.449211
YOR290C	0.553	ordered	616	616	92	NKSAINQYNRRQDKK	-0.394167	-0.0152	4.8536e-09	3.56403e-07	non_pY	0.742498	0.458108
YOR290C	0.016	ordered	667	667	143	KANDEEAYIKLLDQT	0	0	1	1	non_pY	0.84368	0.676333
YOR290C	0.388	ordered	703	703	179	AVKDQQKYTKEMIDS	0.0310417	-0.0339	0.0632109	0.129358	non_pY	0.662812	0.471524
YOR290C	0.667	disordered	733	733	190	PKMKDEEYDDDDDNS	-0.513542	-0.1979	3.25648e-05	0.000424064	non_pY	0.89682	0.757244
YOR290C	0.063	ordered	770	770	227	VGGTLKDYQIKGLQW	-0.00666667	0	1	1	non_pY	0.703108	0.492783
YOR290C	0.071	ordered	808	808	265	QTISLLTYLYEMKNI	-0.229583	0.0888	0.461313	0.521365	non_pY	0.702426	0.471368
YOR290C	0.2	ordered	810	810	267	ISLLTYLYEMKNIRG	0.06	0.217	0.371334	0.44103	non_pY	0.70709	0.4662
YOR290C	0	ordered	819	819	276	MKNIRGPYLVIVPLS	0.085625	-0.2464	0.207519	0.294498	non_pY	0.755944	0.518727
YOR290C	0.118	ordered	875	875	332	VVLTTFEYIIKERAL	-0.0988542	-0.038	0.934311	0.961686	non_pY	0.758559	0.481088
YOR290C	0.067	ordered	914	914	371	SLTLNTHYHADYRLI	0.0870833	0.4723	0.360202	0.43154	non_pY	0.714987	0.527741
YOR290C	0.047	ordered	918	918	375	NTHYHADYRLILTGT	0.650625	0.3937	0.0710786	0.140536	non_pY	0.701154	0.476914
YOR290C	0.125	ordered	1023	1023	478	SALQQIMYQQMLKYR	-0.0488542	-0.0946	0.218643	0.304894	non_pY	0.672656	0.37939
YOR290C	0.2	ordered	1029	1029	484	MYQQMLKYRRLFIGD	0.16	0.1438	0.00314849	0.0143873	non_pY	0.668471	0.337034
YOR290C	0.329	ordered	1125	1125	579	IMEDFLRYINIKYLR	0.162188	0.0969	0.0971824	0.175479	non_pY	0.817939	0.59197
YOR290C	0.184	ordered	1130	1130	584	LRYINIKYLRLDGHT	-0.166563	-0.3987	0.0213986	0.0592948	non_pY	0.770936	0.534584
YOR290C	0.294	ordered	1156	1156	610	FNAPDSEYLCFILST	-0.039375	0.1076	0.196933	0.283607	non_pY	0.776699	0.517808
YOR290C	0.247	ordered	1226	1226	680	EVILERAYKKLDIDG	0.01	0.1331	0.127068	0.210962	non_pY	0.766493	0.486408
YOR290C	0.051	ordered	1327	1327	770	KSELPDIYSRDIGAE	0.955521	0.1702	0.228102	0.313566	non_pY	0.785071	0.582001
YOR290C	0.647	disordered	1346	1346	784	ESESAAVYNGRGARE	0.0586458	0.0754	1.07621e-05	0.000178963	non_pY	0.807869	0.579367
YOR290C	0.71	disordered	1359	1359	797	RERKTATYNDNMSEE	0.00114583	-0.0704	0.525575	0.580098	non_pY	0.735075	0.501847
YOR290C	0.322	ordered	1585	1585	850	SKPSKALYPDYYMII	0.731771	0.251	0.134952	0.219976	non_pY	0.73744	0.498407
YOR290C	0.059	ordered	1588	1588	853	SKALYPDYYMIIKYP	-0.00770833	-0.0036	0.416353	0.480539	non_pY	0.791055	0.657342
YOR290C	0.114	ordered	1589	1589	854	KALYPDYYMIIKYPV	-0.0532292	-0.4751	0.402036	0.468341	non_pY	0.80107	0.638159
YOR290C	0.173	ordered	1594	1594	859	DYYMIIKYPVAFDNI	0.0455208	-0.0913	0.0222831	0.0612322	non_pY	0.740249	0.492534
YOR290C	0.02	ordered	1610	1610	875	THIETLAYNSLKETL	-0.0254167	-0.2156	0.556649	0.60875	non_pY	0.722488	0.463891
YOR290C	0.239	ordered	1630	1630	895	IFSNARIYNTEGSVV	0.00614583	-0.0534	0.83285	0.863896	non_pY	0.745082	0.478767
YOR290C	0.18	ordered	1638	1638	903	NTEGSVVYEDSLELE	0.143958	-0.1354	0.0445576	0.100652	non_pY	0.807108	0.592941
YOR291W	0.082	ordered	499	499	42	NEVLHPFYVFQVFSI	-0.0486106	-0.5118	0.00896127	0.0312728	non_pY	0.728647	0.495723
YOR291W	0.039	ordered	514	514	57	ILWGIDEYYYYAACI	-0.00444657	0.039	0.492926	0.550623	non_pY	0.837953	0.705263
YOR291W	0.573	ordered	515	515	58	LWGIDEYYYYAACIF	0.41056	0.4446	0.0944621	0.171902	non_pY	0.789954	0.643444
YOR291W	0.533	ordered	516	516	59	WGIDEYYYYAACIFL	0.52928	0.4033	0.185206	0.272038	non_pY	0.765813	0.655722
YOR291W	0.078	ordered	517	517	60	GIDEYYYYAACIFLI	0.0205015	0.9124	0.165206	0.253327	non_pY	0.804192	0.677109
YOR291W	0	ordered	575	575	118	ELVPGDIYEVSDPNI	0.504732	0.0848	0.170969	0.258572	non_pY	0.785782	0.617496
YOR291W	0.004	ordered	642	642	170	FVSKSFLYNGTNIIR	0.194226	0.0944	0.0238255	0.0644017	non_pY	0.679208	0.41183
YOR291W	0.467	ordered	690	690	218	KPTGFKFYRDSFKYI	0.359235	0.1035	0.011661	0.0381508	non_pY	0.747255	0.51975
YOR291W	0.047	ordered	696	696	224	FYRDSFKYIGFMSLI	0.577431	0.0786	0.487792	0.545811	non_pY	0.774721	0.524731
YOR291W	0.106	ordered	984	984	438	FEEVLRCYTHNGYRV	0.17621	0.4229	0.114284	0.19594	non_pY	0.77537	0.43972
YOR291W	0.271	ordered	989	989	443	RCYTHNGYRVIACAG	0.318855	0.7102	1.15244e-06	3.13262e-05	non_pY	0.726133	0.464713
YOR291W	0.118	ordered	1006	1006	460	LPKRTWLYSQKVSRE	0.0526243	0.0457	0.00467283	0.0192109	non_pY	0.736762	0.479725
YOR291W	0.004	ordered	1076	1076	530	LIQCSRVYVPSINDT	0.171711	-0.0836	0.000315431	0.0024579	non_pY	0.74857	0.494318
YOR291W	0.122	ordered	1149	1149	595	ENEIPEEYLNEILLN	0.00122641	0.1855	0.010156	0.034486	non_pY	0.774983	0.510631
YOR291W	0	ordered	1160	1160	606	ILLNSSIYARMSPDE	0.13221	0.2594	0.000793106	0.00497703	non_pY	0.797985	0.468455
YOR291W	0.051	ordered	1180	1180	626	IQLQKLDYTVGFCGD	-0.00810614	0.1014	0.143498	0.230006	non_pY	0.682659	0.403414
YOR291W	0.004	ordered	1245	1245	691	TSFACFQYMSLYSAI	0.0557658	0.3604	0.0724907	0.142526	non_pY	0.695621	0.42746
YOR291W	0.035	ordered	1249	1249	695	CFQYMSLYSAIQFIT	-0.028824	-0.1673	0.0674155	0.135369	non_pY	0.750594	0.498715
YOR291W	0.016	ordered	1261	1261	707	FITITILYSRGSNLG	0.0618651	0.071	0.19785	0.284616	non_pY	0.699464	0.423015
YOR291W	0.114	ordered	1274	1274	720	LGDFQFLYIDLLLIV	0.215751	0.1113	0.0744492	0.145031	non_pY	0.785655	0.589208
YOR291W	0.38	ordered	1293	1293	739	CMSWSKSYEKIDKKR	-0.0244824	-0.1312	0.00116003	0.00664112	non_pY	0.68559	0.478471
YOR291W	0.153	ordered	1338	1338	784	IVQKMSWYIKPIVGG	0.217849	0.3981	0.000424573	0.0030931	non_pY	0.76926	0.494318
YOR291W	0	ordered	1365	1365	811	FFVSNFQYILTAIVL	0.272631	0.0463	0.0603904	0.125183	non_pY	0.735713	0.439478
YOR291W	0.118	ordered	1378	1378	824	VLSVGPPYREPMSKN	0.169009	0.3086	0.0658422	0.133225	non_pY	0.734077	0.413017
YOR291W	0.757	ordered	1410	1410	856	MTLDTESYLGKMLQL	-0.0828715	0.001	1.26863e-06	3.36203e-05	non_pY	0.676794	0.432994
YOR293W	0.2	ordered	14	14	14	DRNKIHQYLFQEGVV	0.000391255	0.0503	0.00152472	0.00817151	non_pY	0.749117	0.446341
YOR293W	0.129	ordered	41	41	41	EIDTKNLYVIKALQS	0.352497	0.2542	0.123539	0.206955	non_pY	0.783677	0.554716
YOR293W	0.22	ordered	54	54	54	QSLTSKGYVKTQFSW	0.0759036	0.0768	0.37272	0.442428	non_pY	0.72533	0.430172
YOR293W	0.255	ordered	63	63	63	KTQFSWQYYYYTLTE	0.606299	0.4178	8.25149e-06	0.000147883	non_pY	0.805659	0.585266
YOR293W	0.18	ordered	64	64	64	TQFSWQYYYYTLTEE	0.39935	0.2755	0.00247423	0.0119357	non_pY	0.750672	0.569307
YOR293W	0.376	ordered	65	65	65	QFSWQYYYYTLTEEG	-0.0331589	-0.1212	0.264865	0.345465	non_pY	0.751092	0.559584
YOR293W	0.02	ordered	66	66	66	FSWQYYYYTLTEEGV	0.911381	0.8397	0.00368364	0.016122	non_pY	0.715418	0.53034
YOR293W	0.216	ordered	75	75	75	LTEEGVEYLREYLNL	0.0558028	0.3427	0.369695	0.439763	non_pY	0.750078	0.516996
YOR293W	0.443	disordered	91	91	91	EHIVPGTYIQERNPT	0.0669291	0.058	0.122246	0.205244	non_pY	0.758797	0.525011
YOR298C-A	0.937	disordered	48	48	27	VVSVDKKYGSTNTRG	0.171347	-0.0864	0.0122168	0.0395652	non_pY	0.762135	0.505483
YOR303W	0.027	ordered	42	42	35	FTTSLVGYPESMTDP	-0.00557547	0	1	1	non_pY	0.715336	0.397254
YOR303W	0.02	ordered	51	51	44	ESMTDPSYRGQILVF	0.0246914	0.9983	0.0160456	0.0483793	non_pY	0.695044	0.345567
YOR303W	0.224	ordered	66	66	59	TQPLIGNYGVPSGEA	0.0123457	0.9991	0.0587536	0.122876	non_pY	0.809854	0.551241
YOR303W	0.114	ordered	77	77	69	SGEARDEYNLLKYFE	0.0756671	0.1209	0.0388339	0.0912713	non_pY	0.790354	0.588692
YOR303W	0.192	ordered	82	82	74	DEYNLLKYFESPHIH	0.634409	0.2071	0.00621742	0.0238892	non_pY	0.678802	0.421749
YOR303W	0.035	ordered	98	98	90	VGIVVAEYAYQYSHW	0.209877	0.2704	0.00681552	0.0255558	non_pY	0.755772	0.540013
YOR303W	0.541	ordered	100	100	92	IVVAEYAYQYSHWTA	0.0358423	0.027	0.000980149	0.00581599	non_pY	0.647625	0.50298
YOR303W	0.333	ordered	102	102	94	VAEYAYQYSHWTAVE	0.731183	0.44	0.0839629	0.158032	non_pY	0.706129	0.521755
YOR303W	0.2	ordered	134	134	126	DTRELVQYLREQGSS	0.442851	0.1199	0.0568775	0.120033	non_pY	0.707495	0.417941
YOR303W	0.259	ordered	155	155	147	ADHDPVPYVNPMKTN	0.32497	0.1625	0.0123719	0.03986	non_pY	0.782315	0.592495
YOR303W	0.145	ordered	213	213	199	ANVTVFPYDYRIQDV	0.455197	0.3598	0.0118921	0.0387705	non_pY	0.747226	0.517131
YOR303W	0.275	ordered	215	215	201	VTVFPYDYRIQDVAS	0.643568	0.3076	0.00715991	0.0264994	non_pY	0.682983	0.486181
YOR303W	0.278	ordered	283	283	262	ASTHKLKYGNRAHNI	-0.301474	0.2926	0.180027	0.266798	non_pY	0.736812	0.445913
YOR303W	0.082	ordered	309	309	288	ITSQNHGYAVDPETL	0.943051	0.4165	0.273333	0.353804	non_pY	0.716217	0.484087
YOR303W	0.035	ordered	324	324	301	PKDQWKPYFVNLNDK	0.62724	0.0317	0.322549	0.398693	non_pY	0.732635	0.509832
YOR310C	0.004	ordered	12	12	9	LTETSAGYALLKASD	-0.0272084	-0.2832	0.0387877	0.091183	non_pY	0.754444	0.507942
YOR310C	0.129	ordered	23	23	20	KASDKKIYKSSSLIQ	0.113879	0.0544	0.00035711	0.00270493	non_pY	0.699012	0.435396
YOR310C	0.047	ordered	117	117	113	DAVTLDIYRAIKEYL	0.501119	-0.1075	0.0250959	0.0663742	non_pY	0.764982	0.525232
YOR310C	0.173	ordered	123	123	119	IYRAIKEYLPELLPG	0.0996441	0.1753	0.041725	0.0959562	non_pY	0.679811	0.417945
YOR310C	0.333	ordered	180	180	176	LDKELNTYAMRCKEW	-0.0193702	-0.9192	0.254104	0.335697	non_pY	0.799515	0.546594
YOR310C	0	ordered	188	188	184	AMRCKEWYGWHFPEL	0.00686217	-0.0664	0.495732	0.553173	non_pY	0.74757	0.54959
YOR310C	0.008	ordered	205	205	201	IVTDSVAYARIILTM	0.238419	-0.044	0.649108	0.69309	non_pY	0.753405	0.500045
YOR310C	0.392	ordered	268	268	264	QIVEFAAYREQLSNY	-0.0338604	0.2982	0.220791	0.306706	non_pY	0.691347	0.369626
YOR310C	0.314	ordered	275	275	271	YREQLSNYLSARMKA	-0.00223734	-0.0953	0.11266	0.194176	non_pY	0.737546	0.440656
YOR310C	0.306	ordered	339	339	335	TKHDTPKYGLLYHAS	0.0675105	0.1221	0.235905	0.320872	non_pY	0.733514	0.527634
YOR310C	0.349	ordered	343	343	339	TPKYGLLYHASLVGQ	0.0274487	0.1337	0.742537	0.7791	non_pY	0.669692	0.436083
YOR310C	0.306	ordered	373	373	369	KAAVSLRYDALAEDR	-0.332868	-0.4096	0.0503544	0.109719	non_pY	0.784524	0.499657
YOR317W	0.106	ordered	91	91	4	SVEKKWMYYELSHYH	0.726244	0.3745	0.0273776	0.0707628	non_pY	0.73213	0.510316
YOR317W	0.173	ordered	92	92	5	VEKKWMYYELSHYHY	-0.00675409	-0.0709	2.17794e-09	1.87232e-07	non_pY	0.675745	0.493598
YOR317W	0.078	ordered	97	97	10	MYYELSHYHYNSFDQ	0.00111971	0.0329	0.058328	0.122058	non_pY	0.72917	0.498379
YOR317W	0.314	ordered	99	99	12	YELSHYHYNSFDQLT	0.641415	0.3415	0.0044589	0.0185332	non_pY	0.710082	0.491881
YOR317W	0.039	ordered	132	132	40	DDDKLHLYAATSHKW	0.342067	0.2168	0.000130805	0.00127478	non_pY	0.707326	0.461323
YOR317W	0.118	ordered	199	199	107	QAAQDVKYIIHFDSI	0.236259	0.1094	3.92363e-08	2.0641e-06	non_pY	0.780549	0.555039
YOR317W	0.027	ordered	269	269	148	DDLCCIMYTSGSTGE	0.156544	0.1022	0.243157	0.326453	non_pY	0.640529	0.317464
YOR317W	0.078	ordered	328	328	207	VFELLSFYWGACIGY	0.313152	0.0535	0.0149571	0.0458557	non_pY	0.761953	0.433255
YOR317W	0.047	ordered	335	335	214	YWGACIGYATVKTLT	0.196299	0.2166	0.0526074	0.113501	non_pY	0.760172	0.478758
YOR317W	0.047	ordered	394	394	273	KKIFWTAYNTKLNMQ	-0.217618	-0.209	0.00013347	0.00129716	non_pY	0.699021	0.436367
YOR317W	0.106	ordered	456	456	335	ICPMLIGYGLTETCA	-0.00553585	0.1877	0.330155	0.405466	non_pY	0.762008	0.473155
YOR317W	0.125	ordered	497	497	376	VDVEELGYFAKNNQG	0.0164911	-0.3147	0.199947	0.286715	non_pY	0.76493	0.509728
YOR317W	0.078	ordered	517	517	396	GANVTPEYYKNEEET	0.00964743	0.0156	0.214019	0.300616	non_pY	0.786839	0.567209
YOR317W	0.122	ordered	518	518	397	ANVTPEYYKNEEETS	0.00823211	-0.0683	0.0268581	0.0696585	non_pY	0.75131	0.549773
YOR317W	0	ordered	575	575	454	LEKLESVYRSNEYVA	0.875345	0.8604	0.029262	0.0743708	non_pY	0.798457	0.492492
YOR317W	0.216	ordered	587	587	466	YVANICVYADQSKTK	0.00979971	0.1679	0.0248753	0.0659227	non_pY	0.799694	0.549927
YOR317W	0.243	ordered	639	639	508	AKLIKAVYSDLLKTG	-0.018202	-0.0106	0.0157616	0.0476813	non_pY	0.763167	0.539002
YOR326W	0.278	ordered	11	11	7	EVGTRCWYPHKELGW	0.0903427	0.0091	0.1311	0.215877	non_pY	0.719599	0.346788
YOR326W	0.294	ordered	33	33	29	NEFNDGKYHLELQLE	0.0809969	0.1944	0.000242197	0.00200391	non_pY	0.696054	0.467269
YOR326W	0.196	ordered	80	80	76	EDLTSLSYLNEPAVL	-0.492764	0.2013	0.00149476	0.00805175	non_pY	0.69988	0.35874
YOR326W	0.02	ordered	94	94	90	LHAIKQRYSQLNIYT	0.943728	0.8673	0.0377506	0.0893408	non_pY	0.719488	0.426968
YOR326W	0.031	ordered	100	100	96	RYSQLNIYTYSGIVL	-0.0184944	0	1	1	non_pY	0.673485	0.449916
YOR326W	0.031	ordered	102	102	98	SQLNIYTYSGIVLIA	0.0481092	0.9567	0.0735895	0.143992	non_pY	0.691439	0.467403
YOR326W	0.086	ordered	120	120	114	FDRVDQLYTQDMIQA	-0.0280374	0	1	1	non_pY	0.680045	0.505279
YOR326W	0.075	ordered	128	128	122	TQDMIQAYAGKRRGE	-0.0311526	0	1	1	non_pY	0.780451	0.575496
YOR326W	0.106	ordered	148	148	142	FAIAEEAYRLMKNDK	-0.120076	-0.3288	0.448161	0.509171	non_pY	0.725922	0.477573
YOR326W	0.208	ordered	176	176	170	GKTVSAKYIMRYFAS	-0.0686936	-0.2054	0.718728	0.757937	non_pY	0.749265	0.521053
YOR326W	0	ordered	180	180	174	SAKYIMRYFASVEEE	-0.0309555	-0.2055	0.629018	0.674089	non_pY	0.709184	0.465027
YOR326W	0	ordered	232	232	222	NSSRFGKYLEILFDK	0.557356	0.776	0.000373061	0.00280167	non_pY	0.744596	0.477192
YOR326W	0.059	ordered	251	251	241	IGARIRTYLLERSRL	0.0159707	0.912	0.213619	0.300245	non_pY	0.71438	0.406244
YOR326W	0.525	ordered	260	260	250	LERSRLVYQPPIERN	0.120312	-0.0002	0.118866	0.201554	non_pY	0.82647	0.472756
YOR326W	0	ordered	268	268	258	QPPIERNYHIFYQLM	0.060373	0.0586	0.857908	0.887624	non_pY	0.727364	0.538614
YOR326W	0.031	ordered	272	272	262	ERNYHIFYQLMAGLP	0.00954296	0.0311	0.61741	0.663845	non_pY	0.783951	0.556568
YOR326W	0	ordered	296	296	286	TDASDYFYMNQGGDT	0.187152	0.5282	0.0981904	0.17666	non_pY	0.822857	0.61959
YOR326W	0.118	ordered	314	314	304	GIDDAKEYKITVDAL	0.0181001	-0.0126	0.890559	0.91853	non_pY	0.788788	0.645948
YOR326W	0.604	ordered	377	377	367	ELLGIDAYNFAKWVT	0.0218069	0.0529	0.158104	0.246613	non_pY	0.743204	0.536129
YOR326W	0.29	ordered	401	401	391	KIVSNLNYSQALVAK	0.0623053	0.1045	0.0075995	0.0275747	non_pY	0.665485	0.42256
YOR326W	0.008	ordered	416	416	406	DSVAKFIYSALFDWL	0.0159707	-0.0416	0.217771	0.303986	non_pY	0.789282	0.537361
YOR326W	0.102	ordered	450	450	440	FIGVLDIYGFEHFEK	0.0190859	-0.0322	0.392451	0.46062	non_pY	0.734633	0.564988
YOR326W	0.004	ordered	467	467	457	FEQFCINYANEKLQQ	0.00682204	-0.1312	0.385919	0.454169	non_pY	0.744373	0.502473
YOR326W	0.012	ordered	488	488	478	FKLEQEEYVKEEIEW	-0.00311526	0	1	1	non_pY	0.736116	0.508997
YOR326W	0.239	ordered	566	566	555	TKFIVSHYALDVAYD	0.940021	0.8886	0.0370799	0.0883658	non_pY	0.737454	0.476709
YOR326W	0	ordered	572	572	561	HYALDVAYDVEGFIE	0.0126582	0.2808	0.13476	0.219764	non_pY	0.779629	0.589105
YOR326W	0.012	ordered	665	665	643	INSTNVHYIRCIKPN	0.0222012	0.9308	0.0804466	0.153324	non_pY	0.769954	0.50693
YOR326W	0.024	ordered	718	718	696	FEEFVLRYYILIPHE	-0.0311526	-0.2568	0.0672904	0.13522	non_pY	0.7291	0.509641
YOR326W	0.078	ordered	759	759	723	TVKDKSKYQIGNTKI	0.317639	0.6564	0.0718182	0.141707	non_pY	0.792772	0.547902
YOR326W	0.341	ordered	775	775	739	FKAGMLAYLEKLRSN	-0.507354	-0.4865	0.0508009	0.110415	non_pY	0.74182	0.478196
YOR326W	0.533	ordered	799	799	763	QKKIRAKYYRKQYLQ	0.426594	0.1089	0.105728	0.186297	non_pY	0.73843	0.478106
YOR326W	0.58	ordered	800	800	764	KKIRAKYYRKQYLQI	0.500375	0.2924	0.00567743	0.0222757	non_pY	0.676097	0.46639
YOR326W	0.631	ordered	804	804	768	AKYYRKQYLQISQAI	0.137308	-0.3161	0.635222	0.679645	non_pY	0.737238	0.504386
YOR326W	0.635	ordered	813	813	777	QISQAIKYLQNNIKG	0.0124611	0.0513	0.000742832	0.00475466	non_pY	0.717059	0.403472
YOR326W	0.671	ordered	843	843	807	ATLLQAAYRGHSIRA	0.0120667	-0.0201	0.000235002	0.00195662	non_pY	0.690694	0.340782
YOR326W	0.592	ordered	941	941	902	NHLKEVSYKLENKVI	0.953271	0.226	0.0182899	0.0530728	non_pY	0.675931	0.410359
YOR326W	0.514	ordered	1059	1059	1020	TKKTLVEYQTLNGDL	-0.0636855	-0.1195	0.000187938	0.00166716	non_pY	0.766993	0.516231
YOR326W	0.125	ordered	1259	1259	1077	LANVRELYSFVVFAL	0.102409	0.0425	0.00781631	0.02816	non_pY	0.812339	0.571676
YOR326W	0.173	ordered	1284	1284	1094	NGMTDEEYKEYVSLV	0.37324	0.0526	0.000286721	0.00229378	non_pY	0.761163	0.596419
YOR326W	0.039	ordered	1287	1287	1096	TDEEYKEYVSLVTEL	0.797311	0.014	5.54151e-07	1.74784e-05	non_pY	0.772473	0.604073
YOR326W	0.353	ordered	1303	1303	1112	DDFEALSYNIYNIWL	0.373832	0.0425	0.154009	0.242227	non_pY	0.668536	0.434389
YOR326W	0.012	ordered	1306	1306	1115	EALSYNIYNIWLKKL	0.391064	0.218	0.0703085	0.139676	non_pY	0.746171	0.551296
YOR326W	0.137	ordered	1353	1353	1162	IFANTEEYTMDDILT	0.616231	0.2649	0.0878625	0.163688	non_pY	0.726831	0.530341
YOR326W	0.149	ordered	1366	1366	1175	LTFFNSIYWCMKSFH	-0.0337553	0.0676	0.043991	0.0997771	non_pY	0.824971	0.497215
YOR326W	0.051	ordered	1389	1389	1198	VVTTLLNYVDAICFN	-0.102252	0.1069	0.0123888	0.0399023	non_pY	0.680531	0.489397
YOR326W	0.322	ordered	1415	1415	1224	KRGLQLNYNVTRLEE	0.304192	0.6692	0.00757166	0.0275603	non_pY	0.695508	0.448055
YOR326W	0.451	ordered	1451	1451	1260	KLLQVRKYTIEDIDI	0.0218069	0.1031	0.0628744	0.128919	non_pY	0.690988	0.36568
YOR326W	0.608	ordered	1464	1464	1273	DILRGICYSLTPAQL	0.0841121	0.0865	0.629126	0.674136	non_pY	0.723033	0.431451
YOR326W	0.09	ordered	1478	1478	1287	LQKLISQYQVADYES	0.0477148	0.0222	0.392816	0.46062	non_pY	0.766639	0.531146
YOR326W	0.651	ordered	1483	1483	1292	SQYQVADYESPIPQE	0.662329	0.0803	0.0163713	0.0489842	non_pY	0.809156	0.58041
YOR326W	0.251	ordered	1494	1494	1303	IPQEILRYVADIVKK	0.015182	0.026	0.0627574	0.128729	non_pY	0.727568	0.468705
YOR332W	0.016	ordered	117	117	108	IANNRDEYKPILQSL	0.0136535	-0.214	0.279018	0.359166	non_pY	0.800323	0.56201
YOR332W	0.027	ordered	160	160	151	KDDIMREYGEKAQRA	-0.179553	0.1575	0.0932278	0.170309	non_pY	0.849245	0.572615
YOR332W	0.412	ordered	178	178	168	EIVISNDYLNKDLVS	-0.110281	0.0527	0.0039528	0.01692	non_pY	0.764009	0.524913
YOR335C	0.043	ordered	138	138	129	GIPKDRLYVTYFEGD	0.0193071	0.5538	0.16661	0.254586	non_pY	0.784358	0.566671
YOR341W	0	ordered	50	50	39	HPVSGGLYDLALGAF	0.0333333	0.7214	0.102003	0.181692	non_pY	0.803416	0.536168
YOR341W	0.004	ordered	86	86	75	IELPVPCYNPLFFNQ	0.0979592	-0.1555	0.0169726	0.0502853	non_pY	0.760243	0.453912
YOR341W	0.086	ordered	95	95	84	PLFFNQLYIYLRASC	-0.00816327	0.2149	0.0263158	0.0687964	non_pY	0.796639	0.620722
YOR341W	0.016	ordered	97	97	86	FFNQLYIYLRASCLF	0.0612245	0.0862	0.00453693	0.0187837	non_pY	0.685951	0.441862
YOR341W	0.02	ordered	118	118	107	KSVEVHRYACKLRLL	0.609524	0.2575	0.0500117	0.109239	non_pY	0.69303	0.42634
YOR341W	0.145	ordered	127	127	116	CKLRLLQYGLIDESY	0.336054	0.025	0.0963586	0.174464	non_pY	0.745585	0.453738
YOR341W	0.482	ordered	134	134	123	YGLIDESYKLDEITL	-0.336054	-0.2267	3.86892e-07	1.35016e-05	non_pY	0.709147	0.427848
YOR341W	0.333	ordered	478	478	254	MMGKRVNYAARSVIS	-0.0258503	-0.1082	0.40836	0.473776	non_pY	0.794028	0.503555
YOR341W	0.027	ordered	507	507	283	VFAVKLTYPEPVTAY	-0.187075	0.0393	0.0968986	0.175176	non_pY	0.779517	0.416743
YOR341W	0.878	ordered	514	514	290	YPEPVTAYNIAELRQ	0.17619	0.0282	0.0145832	0.0450227	non_pY	0.76862	0.475985
YOR341W	0.129	ordered	578	578	354	HTLNKKVYRHIKNRD	0.483673	0.304	0.0158633	0.0478979	non_pY	0.733285	0.465892
YOR341W	0.239	ordered	618	618	394	EKTLRLHYANTGAYN	0.000680272	-0.5465	0.218547	0.30483	non_pY	0.76026	0.453043
YOR341W	0.02	ordered	624	624	400	HYANTGAYNADFDGD	-0.00136054	0.0473	0.745372	0.781901	non_pY	0.811565	0.591349
YOR341W	0.016	ordered	657	657	433	LANTDSQYLTPTSGS	0.0632653	0.1055	0.608151	0.65538	non_pY	0.789455	0.480482
YOR341W	0.012	ordered	692	692	468	SFFTREQYQQYIYGC	0.0340136	-0.0771	0.421782	0.485091	non_pY	0.775594	0.528455
YOR341W	0.086	ordered	695	695	471	TREQYQQYIYGCIRP	0.0707483	0.4125	0.0270642	0.0701414	non_pY	0.753107	0.541048
YOR341W	0.522	ordered	723	723	493	PPTIFKPYPLWTGKQ	-0.0231293	-0.0523	0.00169034	0.00885273	non_pY	0.697102	0.355727
YOR341W	0.212	ordered	759	759	529	KNKIKNEYWGKGSLE	0.236054	0.1235	0.00739508	0.0270479	non_pY	0.797838	0.504178
YOR341W	0	ordered	786	786	556	GILDKSQYGASKYGI	-0.582993	-0.0592	0.417036	0.481021	non_pY	0.795376	0.524075
YOR341W	0.333	ordered	791	791	561	SQYGASKYGIVHSLH	-0.455782	0.1011	0.108077	0.189144	non_pY	0.790714	0.549238
YOR341W	0.102	ordered	801	801	571	VHSLHEVYGPEVAAK	-0.0312925	0.2358	0.17404	0.261852	non_pY	0.754226	0.531576
YOR341W	0.047	ordered	820	820	590	LGRLFTNYITATAFT	-0.197959	0.0398	0.00286687	0.0134312	non_pY	0.792602	0.506903
YOR341W	0.161	ordered	972	972	742	TLPSFKPYETDAMAG	-0.595238	0.0063	0.218826	0.304994	non_pY	0.734362	0.474557
YOR341W	0.004	ordered	981	981	751	TDAMAGGYVKGRFYS	0.727211	0.6339	0.129665	0.214249	non_pY	0.807164	0.572051
YOR341W	0.286	ordered	987	987	757	GYVKGRFYSGIKPQE	0.139456	0.4438	0.184641	0.271548	non_pY	0.790225	0.515149
YOR341W	0.529	ordered	995	995	765	SGIKPQEYYFHCMAG	0.60068	-0.2189	0.307466	0.385389	non_pY	0.735921	0.502274
YOR341W	0.459	ordered	996	996	766	GIKPQEYYFHCMAGR	0.785714	0.517	0.0139464	0.0436202	non_pY	0.778827	0.601376
YOR341W	0.18	ordered	1018	1018	788	VKTSRSGYLQRCLTK	0.0122449	0	1	1	non_pY	0.772763	0.418593
YOR341W	0.533	ordered	1034	1034	804	LEGVHVSYDNSIRDA	0.00612245	-0.0326	0.145476	0.232156	non_pY	0.750713	0.491457
YOR341W	0.016	ordered	1050	1050	820	GTLVQFMYGGDAIDI	0.0231293	0.0001	0.969567	0.995166	non_pY	0.732227	0.412479
YOR341W	0.051	ordered	1073	1073	843	FEFCLDNYYALLKKY	-0.182993	-0.0441	0.0497371	0.108819	non_pY	0.775712	0.617121
YOR341W	0.471	ordered	1074	1074	844	EFCLDNYYALLKKYN	0.0333333	0.0496	0.179133	0.266209	non_pY	0.816633	0.607651
YOR341W	0.075	ordered	1080	1080	850	YYALLKKYNPSALIE	0.468707	0.2194	0.0193577	0.0552614	non_pY	0.684761	0.389132
YOR341W	0.078	ordered	1097	1097	867	DVESALKYSKKTLKY	0.415646	0.1335	0.00168203	0.00882231	non_pY	0.697989	0.395287
YOR341W	0.165	ordered	1104	1104	874	YSKKTLKYRKKHSKE	0.102721	0.1239	3.0782e-06	6.91059e-05	non_pY	0.59804	0.301681
YOR341W	0.259	ordered	1120	1120	878	HYKQSVKYDPVLAKY	0.376871	0.1215	1.40347e-05	0.000220404	non_pY	0.802155	0.503166
YOR341W	0.18	ordered	1127	1127	885	YDPVLAKYNPAKYLG	0.378231	0.1447	0.141242	0.227251	non_pY	0.690302	0.451677
YOR341W	0.231	ordered	1132	1132	890	AKYNPAKYLGSVSEN	0.136054	0.0827	0.0692339	0.138183	non_pY	0.686754	0.434883
YOR341W	0.004	ordered	1174	1174	932	RALMQLKYMRSLINP	0.882993	0.7883	2.74057e-05	0.000369627	non_pY	0.5888	0.325058
YOR341W	0.02	ordered	1290	1290	1042	GGNAARSYVIHMRFF	0.136735	0.1056	0.0425944	0.0973694	non_pY	0.702879	0.491235
YOR341W	0.02	ordered	1302	1302	1054	RFFDNNEYSEEYDVS	0.0183673	-0.0232	0.0974566	0.175884	non_pY	0.816246	0.660846
YOR341W	0.29	ordered	1306	1306	1058	NNEYSEEYDVSKEEL	0.761224	-0.0104	0.0450098	0.101414	non_pY	0.798041	0.605512
YOR341W	0.322	ordered	1384	1384	1136	KTKQAVSYDEPDEDE	0.385714	-0.0215	0.225807	0.31142	non_pY	0.786942	0.564962
YOR341W	0.004	ordered	1460	1460	1212	HHRFITKYNFDDESG	-0.787755	-0.7488	0.00184417	0.00946614	non_pY	0.748579	0.517144
YOR341W	0.4	ordered	1553	1553	1305	VAAVLKTYGVEAARN	0.0578231	-0.0591	0.604064	0.652105	non_pY	0.701774	0.514262
YOR341W	0.129	ordered	1573	1573	1325	INNVFSRYAISVSFR	-0.429932	-0.9996	0.0597631	0.124225	non_pY	0.736193	0.434967
YOR341W	0.129	ordered	1595	1595	1347	MMTRQGTYLAFNRQG	-0.107483	0.1459	0.0299009	0.0756656	non_pY	0.740934	0.508221
YOR341W	0.008	ordered	1615	1615	1367	SSFMKMSYETTCQFL	0.329932	0.373	0.000824006	0.00512247	non_pY	0.669188	0.42481
YOR356W	0.067	ordered	171	171	106	MINKGRNYIVSLNQV	-0.0725106	-0.1649	0.0907503	0.167585	non_pY	0.806243	0.543517
YOR356W	0.102	ordered	181	181	116	SLNQVVGYLGEKAEE	0.0885246	0.0342	0.193793	0.280401	non_pY	0.759146	0.496039
YOR356W	0.345	ordered	194	194	129	EEVGVEVYPGIAVSD	0.00695203	0.1869	0.0821969	0.155734	non_pY	0.830863	0.520415
YOR356W	0.267	ordered	204	204	139	IAVSDLIYDENNAVK	0.438297	0.4309	0.000515378	0.00359948	non_pY	0.807822	0.604429
YOR356W	0.2	ordered	259	259	194	TKQALAKYDLRKGRQ	0.179539	0.147	0.331023	0.40639	non_pY	0.736916	0.503033
YOR356W	0.098	ordered	270	270	205	KGRQHQTYGLGIKEV	0.0337583	0.0458	0.131412	0.21623	non_pY	0.736528	0.501038
YOR356W	0.267	ordered	296	296	231	FAAHTMGYPLTNDVY	0.526321	0.5084	0.000139414	0.00134015	non_pY	0.729145	0.400181
YOR356W	0.161	ordered	303	303	238	YPLTNDVYGGGFQYH	0.0324074	0.2739	0.0657568	0.133176	non_pY	0.785306	0.586252
YOR356W	0.024	ordered	309	309	244	VYGGGFQYHFGDGLV	0.00598057	0	1	1	non_pY	0.800889	0.566542
YOR356W	0	ordered	326	326	261	GLVVGLDYKNPYVSP	-0.0104129	-0.9918	0.196948	0.283607	non_pY	0.751254	0.524841
YOR356W	0.145	ordered	330	330	265	GLDYKNPYVSPYKEF	-0.399393	-0.3311	0.00261351	0.0124811	non_pY	0.784389	0.648576
YOR356W	0.043	ordered	334	334	269	KNPYVSPYKEFQKMK	0.804417	0.305	0.108698	0.189794	non_pY	0.721962	0.496689
YOR356W	0.153	ordered	345	345	280	QKMKHHPYYSKVLEG	0.2864	0.0907	0.00705428	0.0262186	non_pY	0.698508	0.412124
YOR356W	0	ordered	346	346	281	KMKHHPYYSKVLEGG	0.436066	0.1073	0.0722257	0.142166	non_pY	0.748456	0.524195
YOR356W	0	ordered	358	358	293	EGGKCIAYAARALNE	0.00270188	0	1	1	non_pY	0.768503	0.468663
YOR356W	0	ordered	445	445	359	ATINLESYESAFKES	0.0279751	0.6056	0.196318	0.28297	non_pY	0.763457	0.510372
YOR356W	0.31	ordered	455	455	369	AFKESSIYKELYEVR	0.143473	0.0212	0.328937	0.404534	non_pY	0.812097	0.594252
YOR356W	0.365	ordered	459	459	373	SSIYKELYEVRNIRP	-0.205874	-0.171	0.207043	0.29402	non_pY	0.755706	0.567096
YOR356W	0.463	ordered	475	475	389	FSGKLGGYGGMIYSG	-0.334396	-0.3883	0.0107818	0.036007	non_pY	0.816006	0.540104
YOR356W	0.204	ordered	480	480	394	GGYGGMIYSGIDSLI	-0.0387523	-0.4291	0.0532106	0.114427	non_pY	0.768333	0.597628
YOR356W	0.212	ordered	513	513	425	ILEPASKYKPIEYPK	0.163934	0.1263	0.00828899	0.0294219	non_pY	0.78783	0.522453
YOR356W	0.133	ordered	518	518	430	SKYKPIEYPKPDGVI	-0.00983607	-0.0238	0.32355	0.399628	non_pY	0.794291	0.492139
YOR356W	0.565	ordered	539	539	451	SVSRTGTYHDDDEPC	0.126518	0.1671	0.00656318	0.0249278	non_pY	0.767841	0.560403
YOR356W	0.012	ordered	579	579	488	RFCPAGVYEFVKDEK	-0.00385549	0	1	1	non_pY	0.842769	0.638084
YOR356W	0.031	ordered	628	628	536	EGGDGPKYTLT____	-0.0962356	-0.0239	0.260343	0.341288	non_pY	0.735395	0.468819
YOR361C	0.153	ordered	78	78	11	EEFNFDQYIVVNGAP	0.103448	0.0331	0.628624	0.6738	non_pY	0.830055	0.610218
YOR361C	0.078	ordered	158	158	88	LKHRLFLYTMKDVER	0.0413793	0.0558	0.606877	0.654407	non_pY	0.642633	0.408991
YOR361C	0.247	ordered	166	166	96	TMKDVERYNSDDFDT	-0.124772	0.1719	0.0803313	0.153187	non_pY	0.755922	0.578043
YOR361C	0.122	ordered	244	244	169	RFSPKGTYLFSYHQQ	-0.151013	-0.1081	0.0931095	0.170188	non_pY	0.716915	0.441467
YOR361C	0.012	ordered	248	248	173	KGTYLFSYHQQGVTA	0.0403433	0.0182	0.0637737	0.130182	non_pY	0.623251	0.363155
YOR361C	0.122	ordered	268	268	193	FDRLRRFYHPDVRNS	0.0634452	0.0824	0.0287449	0.0733317	non_pY	0.781255	0.497498
YOR361C	0.035	ordered	283	283	208	SVSPNEKYLVTFSTE	-0.00170094	-0.1052	0.834359	0.865291	non_pY	0.699449	0.467788
YOR361C	0.169	ordered	343	343	251	WPLVRWSYNDKYCAR	0.0420597	0.0791	0.017877	0.0520891	non_pY	0.704778	0.453969
YOR361C	0.11	ordered	347	347	255	RWSYNDKYCARMVGD	0.387088	0.4954	0.0189157	0.054284	non_pY	0.732844	0.567365
YOR361C	0.051	ordered	405	405	298	EPSVLLAYWTPETNN	0.245353	0.1321	0.109224	0.190269	non_pY	0.725879	0.400276
YOR361C	0.051	ordered	524	524	409	PANTIRFYAPETKEK	-0.534452	-0.1262	0.0508341	0.110464	non_pY	0.748539	0.512379
YOR361C	0.024	ordered	579	579	448	RRSDLQFYDMDYPGE	0.286887	0.2461	0.00315066	0.014391	non_pY	0.757677	0.603355
YOR361C	0.082	ordered	607	607	461	KDVAHPTYSAATNIT	-0.153178	-0.13	0.028495	0.072832	non_pY	0.735816	0.456242
YOR361C	0.153	ordered	621	621	475	TWDPSGRYVTAWSSS	-0.31101	-0.5192	0.026839	0.069626	non_pY	0.820996	0.500592
YOR361C	0.024	ordered	637	637	491	KHKVEHGYKIFNIAG	-0.0554662	-0.0195	0.205681	0.292726	non_pY	0.722873	0.475602
YOR361C	0.506	ordered	716	716	570	LLKQWTEYREKIGQE	-0.620612	0.1045	0.0195753	0.0556722	non_pY	0.700709	0.452091
YOR362C	0.361	ordered	8	8	8	MTSIGTGYDLSNSVF	0.00127009	0.0237	0.148117	0.235446	non_pY	0.748256	0.427013
YOR362C	0.533	ordered	126	126	126	YVQAHTLYNSVRPFG	0.0976862	0.4253	0.160048	0.248555	non_pY	0.733467	0.47403
YOR362C	0.247	ordered	157	157	157	MLEPSGSYWGYKGAA	0.610875	0.0192	0.162121	0.250412	non_pY	0.7833	0.510317
YOR362C	0.071	ordered	160	160	160	PSGSYWGYKGAATGK	0.0497359	0.0604	0.0312824	0.0781432	non_pY	0.8184	0.544706
YOR362C	0.169	ordered	201	201	196	KQAAKIIYLAHEDNK	-0.104202	0.0308	0.0247791	0.0657831	non_pY	0.770916	0.535165
YOR374W	0.408	ordered	113	113	20	IDRGKALYRLAELIE	0.155241	0.0672	0.659421	0.701975	non_pY	0.72018	0.421733
YOR374W	0.016	ordered	151	151	58	DVDLVINYLKSSAGF	0.718709	0.4042	0.205694	0.292726	non_pY	0.743446	0.485416
YOR374W	0.243	ordered	176	176	83	TGRTHFSYTKRQPLG	0.414861	0.4506	0.987309	1	non_pY	0.68485	0.345862
YOR374W	0.031	ordered	226	226	133	STPLSALYVSKYIPQ	0.71318	0.7489	0.572457	0.623138	non_pY	0.691639	0.454662
YOR374W	0.031	ordered	230	230	137	SALYVSKYIPQAGIP	0.261389	0.3039	0.000140468	0.00134417	non_pY	0.75619	0.480224
YOR374W	0	ordered	317	317	224	QNIILGIYYNSGEVC	0.387881	0.1298	0.870743	0.89932	non_pY	0.827217	0.577923
YOR374W	0.165	ordered	318	318	225	NIILGIYYNSGEVCC	0.714949	0.6466	0.707178	0.747023	non_pY	0.765428	0.504927
YOR374W	0.051	ordered	337	337	244	VYVEESIYDKFIEEF	0.541796	0.6609	0.995552	1	non_pY	0.816468	0.593562
YOR374W	0.122	ordered	378	378	285	QLNKILKYVDIGKNE	0.645511	0.6408	0.990314	1	non_pY	0.779395	0.592513
YOR374W	0.098	ordered	401	401	308	ERLGSKGYFIKPTVF	0.113445	-0.1147	0.943614	0.970695	non_pY	0.752816	0.495147
YOR374W	0.114	ordered	447	447	354	NMANDSEYGLAAGIH	0.399602	0.485	0.999826	1	non_pY	0.825423	0.593803
YOR374W	0	ordered	478	478	385	GTVWINTYNDFHHAV	0.420389	0.8054	0.999002	1	non_pY	0.680613	0.472856
YPL001W	0.212	ordered	37	37	10	QFSPLFTYPIYGDSE	0.87663	0.567	0.046844	0.104236	non_pY	0.726445	0.420326
YPL001W	0.106	ordered	40	40	13	PLFTYPIYGDSEKIY	0.0550821	0.0047	0.319449	0.395719	non_pY	0.805984	0.618469
YPL001W	0.455	ordered	47	47	20	YGDSEKIYGYKDLII	0.290275	-0.0037	0.0531988	0.114427	non_pY	0.795095	0.652086
YPL001W	0.02	ordered	49	49	22	DSEKIYGYKDLIIHL	-0.0117092	0.0481	0.161391	0.249742	non_pY	0.746962	0.548755
YPL001W	0.055	ordered	66	66	39	DSVTFKPYVNVKYSA	-0.308831	-0.1783	9.00513e-05	0.000946523	non_pY	0.763454	0.541905
YPL001W	0.427	ordered	71	71	44	KPYVNVKYSAKLGDD	-0.172809	-0.1294	0.0503036	0.109717	non_pY	0.701748	0.485389
YPL001W	0.118	ordered	127	127	96	VFEKVSEYSLNGEEF	0.214864	-0.0383	0.000746759	0.00476887	non_pY	0.80745	0.506562
YPL001W	0.231	ordered	137	137	106	NGEEFVVYKSSLVDD	-0.317613	-0.5611	0.00173802	0.00901758	non_pY	0.711355	0.428338
YPL001W	0.286	ordered	166	166	135	LFIEAANYIDETDPS	0.260644	0.0101	0.00916927	0.031841	non_pY	0.841468	0.672045
YPL001W	0	ordered	177	177	146	TDPSWQIYWLLNKKT	0.131078	0.0535	0.384866	0.453284	non_pY	0.756528	0.505401
YPL001W	0.173	ordered	194	194	161	LIGFVTTYKYWHYLG	0.0553586	0.125	0.00170681	0.0089169	non_pY	0.651008	0.497057
YPL001W	0.286	ordered	196	196	163	GFVTTYKYWHYLGAK	-0.23194	-0.1471	0.000524916	0.00363488	non_pY	0.686882	0.47072
YPL001W	0.463	ordered	199	199	166	TTYKYWHYLGAKSFD	-0.282517	0.0836	0.00080488	0.005033	non_pY	0.708887	0.51386
YPL001W	0.137	ordered	226	226	181	QFLIFPPYQNKGHGS	0.384876	0.0065	0.472041	0.531436	non_pY	0.707101	0.417455
YPL001W	0.008	ordered	236	236	191	KGHGSCLYEAIIQSW	0.955798	0.6391	0.00500726	0.0202706	non_pY	0.779406	0.563047
YPL009C	0.059	ordered	24	24	24	LKQDLEGYRLSNIYN	0.131873	-0.1618	0.00744803	0.0271758	non_pY	0.710068	0.40916
YPL009C	0	ordered	61	61	58	VDCGLRIYLTEFSRP	0.0420561	0.2034	0.0738573	0.144277	non_pY	0.699631	0.449901
YPL009C	0.078	ordered	111	111	108	QFADGHFYLVLEFFS	0.169256	0.1927	0.0115005	0.0378011	non_pY	0.765464	0.561449
YPL009C	0.145	ordered	284	284	140	TTTDRKGYILAKRNE	0.0414897	-0.2381	0.0932397	0.170309	non_pY	0.793724	0.552287
YPL009C	0.173	ordered	293	293	149	LAKRNENYISEKDTA	0.159222	0.0939	1.51773e-05	0.000233943	non_pY	0.830654	0.645441
YPL009C	0.106	ordered	306	306	162	TADLEFIYDTFHPFK	0.171299	0.2908	0.10461	0.184927	non_pY	0.775884	0.599034
YPL009C	0.016	ordered	333	333	180	IIEVEGPYNRTLDKF	0.411559	0.6271	2.42273e-05	0.000336635	non_pY	0.74162	0.528304
YPL009C	0.227	ordered	349	349	196	STIESSKYALRIQNQ	0.122183	0.0179	0.00672209	0.0253042	non_pY	0.785454	0.466949
YPL009C	0.573	ordered	515	515	313	IDLGLSAYANATEYF	-0.443743	0.0774	0.125351	0.20903	non_pY	0.784967	0.498758
YPL009C	0.082	ordered	521	521	319	AYANATEYFNIKKTS	0.0895335	0.1242	0.00253176	0.0121796	non_pY	0.852062	0.628055
YPL009C	0.082	ordered	572	572	369	LKKIRTPYFFEKYSW	-0.54503	-0.083	0.109648	0.190828	non_pY	0.804522	0.501613
YPL009C	0	ordered	577	577	374	TPYFFEKYSWFISSE	0.11751	0.0986	0.018319	0.0531001	non_pY	0.771748	0.510717
YPL009C	0.067	ordered	604	604	401	TDQIYSKYIEDDDIY	-0.229457	-0.3711	1.27495e-05	0.000204638	non_pY	0.829428	0.616534
YPL009C	0.024	ordered	611	611	408	YIEDDDIYMSNSFNS	-0.207671	-0.4549	0.000612272	0.00409239	non_pY	0.839904	0.640777
YPL009C	0.435	disordered	851	851	583	LKKIQKKYADQDETE	0.15811	0.3161	0.0547756	0.11676	non_pY	0.797513	0.549405
YPL009C	0.047	ordered	950	950	654	PWPALLKYKYKVKIQ	-0.392119	-0.7253	0.00216792	0.010707	non_pY	0.678434	0.414147
YPL009C	0	ordered	952	952	656	PALLKYKYKVKIQPG	0.398815	0.1344	0.0217022	0.0599632	non_pY	0.683006	0.433707
YPL009C	0.2	ordered	973	973	677	TLTEILHYFKSRPLD	0.130841	0.0643	0.0020395	0.0102353	non_pY	0.684752	0.40725
YPL022W	0.055	ordered	207	207	9	IEKRRKLYISGGILS	-0.00690235	-0.3455	0.400937	0.467369	non_pY	0.772733	0.508153
YPL022W	0	ordered	258	258	60	ESFILEIYRSKNTWG	0.241892	-0.1554	0.628685	0.6738	non_pY	0.687052	0.436444
YPL022W	0.22	ordered	389	389	184	PNWHRISYESKQLVK	0.0601448	0.0153	0.0518667	0.112258	non_pY	0.709792	0.370866
YPL022W	0.322	ordered	435	435	228	KPSVSRKYSESPWLL	0.042122	0.0294	0.105373	0.185899	non_pY	0.685702	0.374153
YPL022W	0.157	ordered	452	452	245	EAQLVISYAKKRIFY	0.101397	0.0233	0.0875684	0.163335	non_pY	0.67232	0.390859
YPL022W	0.388	ordered	459	459	252	YAKKRIFYKNEYTLE	-0.00169609	0.0088	0.0139843	0.0437097	non_pY	0.795058	0.547272
YPL022W	0.004	ordered	711	711	312	LQEMMPSYIIMFEPD	-0.0750409	0.0604	0.198983	0.285759	non_pY	0.76003	0.528847
YPL022W	0.031	ordered	728	728	329	FIRQIEVYKAIVKDL	0.153577	0.1888	0.196081	0.282744	non_pY	0.793285	0.575421
YPL022W	0.055	ordered	740	740	341	KDLQPKVYFMYYGES	0.0247777	-0.1907	0.441492	0.503145	non_pY	0.750882	0.552558
YPL022W	0.031	ordered	743	743	344	QPKVYFMYYGESIEE	0.597938	0.0778	0.355461	0.427702	non_pY	0.660913	0.448258
YPL022W	0	ordered	744	744	345	PKVYFMYYGESIEEQ	0.20856	-0.2353	0.0112382	0.0371701	non_pY	0.728566	0.535437
YPL022W	0.122	ordered	838	838	424	ASLPGLLYRYGIRVI	0.0739348	-0.0245	0.427966	0.490862	non_pY	0.729526	0.419242
YPL022W	0.259	ordered	840	840	426	LPGLLYRYGIRVIPC	0.0584192	0.0885	0.00130636	0.00725116	non_pY	0.717868	0.473038
YPL022W	0	ordered	854	854	440	CMLTVGDYVITPDIC	-0.00343643	0	1	1	non_pY	0.7841	0.587095
YPL022W	0.337	ordered	889	889	475	QCKKMLKYYAYPTLL	-0.447901	0.0384	0.00390815	0.0168055	non_pY	0.746792	0.534444
YPL022W	0.031	ordered	890	890	476	CKKMLKYYAYPTLLI	-0.00687285	-0.0337	0.334396	0.409106	non_pY	0.764463	0.575752
YPL022W	0.388	ordered	892	892	478	KMLKYYAYPTLLIEF	0.0927835	0.0971	6.41854e-08	3.03721e-06	non_pY	0.668652	0.390629
YPL022W	0.153	ordered	1022	1022	561	PGVSKIDYFNLRKKI	0.0190847	0.1101	0.000624485	0.00415825	non_pY	0.825917	0.631241
YPL028W	0.565	ordered	126	126	118	ESMTNAPYYMPAARA	-0.357601	-0.2647	0.00497039	0.0201603	non_pY	0.722052	0.539336
YPL028W	0.192	ordered	127	127	119	SMTNAPYYMPAARAG	0.537291	0.4332	0.049471	0.108497	non_pY	0.798327	0.562848
YPL028W	0.184	ordered	318	318	304	EDINSVDYFEFNEAF	0.223189	0.1763	3.84592e-06	8.29934e-05	non_pY	0.832477	0.600814
YPL028W	0.024	ordered	346	346	332	DPSKVNVYGGAVALG	0.315781	0.2513	1.50411e-05	0.000232899	non_pY	0.77366	0.549352
YPL031C	0.173	ordered	22	22	16	NGTYATVYKGLNKTT	-0.259496	0.151	0.0124188	0.0399502	non_pY	0.775305	0.567898
YPL031C	0.165	ordered	92	92	86	MDNDLKKYMDSRTVG	0.716864	0.6352	0.0484921	0.106958	non_pY	0.758615	0.555124
YPL031C	0.329	ordered	112	112	100	LELNLVKYFQWQLLQ	0.0555556	0.0427	0.132817	0.217839	non_pY	0.64153	0.358989
YPL031C	0.035	ordered	174	174	162	SEVVTLWYRAPDVLM	0.0175729	-0.0745	0.265984	0.346497	non_pY	0.667046	0.390617
YPL031C	0.239	ordered	186	186	174	VLMGSRTYSTSIDIW	0.0212766	0	1	1	non_pY	0.759861	0.450844
YPL031C	0.176	ordered	242	242	230	SVTKLPKYNPNIQQR	0.545154	0.0818	0.0115147	0.0378126	non_pY	0.687456	0.42253
YPL045W	0	ordered	254	254	16	FEDEIKLYGPDGLYV	0.00832259	0.2118	0.0789626	0.15139	non_pY	0.759857	0.572343
YPL045W	0.4	ordered	260	260	22	LYGPDGLYVTFWYPF	0.0238402	-0.0106	0.0114896	0.037783	non_pY	0.828214	0.598931
YPL045W	0.047	ordered	265	265	27	GLYVTFWYPFTVTNL	0.515034	0.4221	0.0292799	0.0743708	non_pY	0.750809	0.439734
YPL045W	0.098	ordered	288	288	48	VITTEKIYFLSRVQP	-0.00698024	-0.1194	0.572083	0.622795	non_pY	0.73938	0.483292
YPL045W	0.129	ordered	364	364	124	MLLNAASYGKASLQY	0.0374785	0.0369	0.325269	0.401236	non_pY	0.700584	0.404917
YPL045W	0.145	ordered	404	404	161	IFLTVEEYRCISLKG	0.471327	0.1503	0.199683	0.286531	non_pY	0.705968	0.426687
YPL045W	0.071	ordered	419	419	176	VIDRLLKYHRYYECI	-0.0382302	-0.1453	0.239607	0.323824	non_pY	0.685501	0.507548
YPL045W	0.122	ordered	422	422	179	RLLKYHRYYECIQIC	-0.219018	0.0765	0.0297102	0.0752961	non_pY	0.73391	0.488916
YPL045W	0.588	ordered	423	423	180	LLKYHRYYECIQICK	-0.144921	-0.2084	8.0183e-06	0.000144932	non_pY	0.752736	0.563667
YPL045W	0.231	ordered	440	440	195	NERFLLGYVFTEWAK	0.0137457	0.0547	1.89734e-06	4.53902e-05	non_pY	0.723993	0.45034
YPL045W	0.376	ordered	488	488	239	VAVAKVAYLEGRFQL	0.164626	-0.0068	0.420526	0.484225	non_pY	0.708785	0.485628
YPL045W	0.235	ordered	514	514	265	EARIEQLYNLDDDSI	0.00510095	-0.0538	0.142174	0.228495	non_pY	0.760889	0.570964
YPL045W	0.545	ordered	532	532	283	ECIKVQNYSLTISLL	0.0549828	0.1817	0.160192	0.248669	non_pY	0.721741	0.456979
YPL045W	0.02	ordered	565	565	316	DMFNNPLYLYYMRMD	-0.722723	-0.2455	0.0213203	0.0591243	non_pY	0.758126	0.587986
YPL045W	0.592	ordered	567	567	318	FNNPLYLYYMRMDKA	0.306755	-0.4384	9.27484e-09	6.09144e-07	non_pY	0.759537	0.617133
YPL045W	0.424	ordered	568	568	319	NNPLYLYYMRMDKAY	-0.344287	0.0867	0.000739468	0.00474174	non_pY	0.816421	0.535959
YPL045W	0.063	ordered	575	575	326	YMRMDKAYLYDFYRQ	0.00155713	0.0144	0.7946	0.827467	non_pY	0.772582	0.632961
YPL045W	0.294	ordered	577	577	328	RMDKAYLYDFYRQTD	-0.0332367	0.0862	0.0129026	0.041156	non_pY	0.829496	0.680807
YPL045W	0.118	ordered	580	580	331	KAYLYDFYRQTDRFI	0.202857	0.3824	0.0141132	0.0439826	non_pY	0.715731	0.574788
YPL045W	0.067	ordered	614	614	365	LPQIKDLYSQVQNSE	-0.487006	0.1153	0.000276955	0.0022458	non_pY	0.760556	0.523336
YPL045W	0.008	ordered	639	639	390	RQEKLWIYQESLGKR	-0.167526	0.0217	0.00119329	0.0067852	non_pY	0.802019	0.535931
YPL045W	0.047	ordered	687	687	438	KISEKKLYHLKCKTL	0.0132088	-0.0274	0.207006	0.294015	non_pY	0.689134	0.453008
YPL045W	0.11	ordered	716	716	467	SRKSPIGYMPFYTYL	-0.453877	0.0472	0.38512	0.453531	non_pY	0.813881	0.541438
YPL045W	0.008	ordered	720	720	471	PIGYMPFYTYLKSRG	0.247423	0.3311	0.40866	0.474073	non_pY	0.763505	0.524169
YPL045W	0.239	ordered	722	722	473	GYMPFYTYLKSRGHM	0.0343643	0.0441	0.000379531	0.00283016	non_pY	0.687848	0.460199
YPL045W	0.016	ordered	735	735	486	HMDKASPYVNMIPGL	-0.479811	-0.2372	0.492596	0.550483	non_pY	0.823393	0.579619
YPL048W	0.388	ordered	58	58	20	AFVGPKGYKLTEAMA	0.356757	0.1217	0.0315551	0.0786016	non_pY	0.687838	0.467717
YPL048W	0.494	ordered	68	68	30	TEAMAINYYLVKLSQ	-0.440286	-0.4637	0.05615	0.119056	non_pY	0.80277	0.591968
YPL048W	0.231	ordered	69	69	31	EAMAINYYLVKLSQD	0.214045	0.4179	0.000286042	0.00229378	non_pY	0.707296	0.476483
YPL048W	0.294	ordered	124	124	72	PLKGGAPYNKKSVDS	0.627697	0.7626	0.0025924	0.0124036	non_pY	0.70009	0.476183
YPL048W	0.38	ordered	150	150	98	FENRLKNYTYLATEN	0.145946	0.0489	0.260372	0.341288	non_pY	0.749691	0.576611
YPL048W	0.149	ordered	152	152	100	NRLKNYTYLATENIS	0.399538	0.3912	0.154535	0.242717	non_pY	0.709393	0.503023
YPL048W	0	ordered	172	172	120	AASIFTRYFESLFGT	-0.0202356	-0.0335	8.17355e-06	0.000146985	non_pY	0.698558	0.365473
YPL048W	0.012	ordered	205	205	153	SPFLKDEYKDFKFAD	0.0489027	0.0449	0.198281	0.284989	non_pY	0.784178	0.597849
YPL048W	0.09	ordered	275	275	223	LDDWKRKYSNEDTRP	-0.0340725	0.4066	0.253822	0.335495	non_pY	0.805677	0.514702
YPL048W	0.098	ordered	292	292	239	LPWFWEHYNPEEYSL	0.449781	0.0598	0.00320567	0.014573	non_pY	0.689501	0.500361
YPL048W	0.031	ordered	297	297	244	EHYNPEEYSLWKVTY	0.120882	0.1515	0.138771	0.224331	non_pY	0.674809	0.504203
YPL048W	0.094	ordered	304	304	251	YSLWKVTYKYNDELT	-0.0121968	0.2309	0.0483358	0.10668	non_pY	0.675329	0.461695
YPL048W	0.376	ordered	306	306	253	LWKVTYKYNDELTLT	0.340748	0.6846	0.00245212	0.0118558	non_pY	0.726761	0.545175
YPL048W	0.157	ordered	333	333	280	RLSASTKYMFGCLVV	0.852044	0.6999	0.000232169	0.00194375	non_pY	0.740503	0.388742
YPL048W	0.055	ordered	341	341	288	MFGCLVVYGENNNNG	0.908108	0.785	6.21722e-06	0.000120184	non_pY	0.776937	0.56008
YPL048W	0.008	ordered	373	373	318	VAPDWESYDYAKLDP	0.0436128	0.2227	0.504392	0.561308	non_pY	0.724135	0.534979
YPL048W	0.106	ordered	375	375	320	PDWESYDYAKLDPTN	0.157889	0.0895	0.0247114	0.0656693	non_pY	0.771861	0.607789
YPL082C	0.051	ordered	50	50	43	LSLLSRVYPFLLVKK	0.119819	0.0883	0.521293	0.576887	non_pY	0.774434	0.373914
YPL082C	0.02	ordered	295	295	83	VWQFQGIYELLLDNL	0.09617	0.0219	0.061231	0.126382	non_pY	0.802709	0.59382
YPL082C	0.337	ordered	326	326	114	ELVKKHAYGVSRVKG	0.0709459	0.1144	0.000593087	0.00400722	non_pY	0.699962	0.462746
YPL082C	0.624	ordered	366	366	154	ALDRFGDYVYDTVVA	0.556067	0.0391	0.619609	0.665422	non_pY	0.815863	0.673254
YPL082C	0.176	ordered	432	432	211	GGLLGIRYFVSIKTN	0.0178021	0.0788	0.0667723	0.134568	non_pY	0.763557	0.452346
YPL082C	0.149	ordered	456	456	233	NVVRIVLYGLNQSDD	0.0605833	0.0301	0.311715	0.388979	non_pY	0.741749	0.43037
YPL082C	0.012	ordered	551	551	315	KSLVPKLYPFLRHSI	0.557205	0.4388	0.00338116	0.0151815	non_pY	0.709923	0.396059
YPL082C	0	ordered	612	612	376	LQLSFDVYVALLEHY	0.09617	-0.0159	0.125483	0.209217	non_pY	0.768543	0.57491
YPL082C	0.004	ordered	918	918	403	TGSILANYASSILLF	0.106305	-0.0204	0.887384	0.915434	non_pY	0.673933	0.381358
YPL082C	0.039	ordered	1130	1130	576	SNLSVFRYSAARTFA	0.63468	0.0944	0.00401006	0.0171046	non_pY	0.710886	0.415718
YPL082C	0.118	ordered	1150	1150	596	SSVEVMAYTIREILP	0.0493103	-0.0389	0.00734879	0.0269065	non_pY	0.678245	0.423198
YPL082C	0.071	ordered	1176	1176	622	QGSTELIYHLSLSME	0.792781	0.1818	0.0981676	0.17666	non_pY	0.675297	0.369591
YPL082C	0.02	ordered	1189	1189	635	METDVLPYVIFLIVP	0.0434813	0.5292	0.0952062	0.172915	non_pY	0.69725	0.46218
YPL082C	0.067	ordered	1275	1275	721	IKATLRKYQQDGVNW	0.017347	0.0046	0.237142	0.321975	non_pY	0.702861	0.441297
YPL082C	0.247	ordered	1289	1289	735	WLAFLNKYHLHGILC	-0.0346765	0.6886	0.120224	0.202848	non_pY	0.663153	0.417141
YPL082C	0.431	ordered	1316	1316	762	CIIASDQYLRKEDYE	-0.231848	-0.0512	0.00426465	0.0178946	non_pY	0.749605	0.511337
YPL082C	0.408	ordered	1322	1322	768	QYLRKEDYEKTRSVE	-0.279198	0.2709	0.000670583	0.00440967	non_pY	0.748167	0.560093
YPL082C	0.153	ordered	1354	1354	800	WENEFDQYAPFLKVV	0.925448	0.7867	0.00675098	0.0253948	non_pY	0.792755	0.581929
YPL082C	0	ordered	1363	1363	809	PFLKVVVYAGGPTVR	-0.0213906	0.849	0.062533	0.128418	non_pY	0.752062	0.498108
YPL082C	0.024	ordered	1387	1387	833	ADIIVTSYDVARNDL	0.0310881	0.0102	0.164704	0.253065	non_pY	0.771569	0.493306
YPL082C	0.012	ordered	1402	1402	848	AVLNKTEYNYCVLDE	0.121622	0.1838	0.0294753	0.0747953	non_pY	0.736322	0.485223
YPL082C	0.039	ordered	1404	1404	850	LNKTEYNYCVLDEGH	0.0141962	-0.0351	0.535533	0.589315	non_pY	0.791414	0.656186
YPL082C	0.29	ordered	1524	1524	970	PPKIIQDYYCELGDL	0.100039	0.4176	0.050955	0.110682	non_pY	0.80493	0.586113
YPL082C	0.369	ordered	1525	1525	971	PKIIQDYYCELGDLQ	0.102069	0.1104	0.1087	0.189794	non_pY	0.82055	0.67529
YPL082C	0.11	ordered	1536	1536	982	GDLQKQLYMDFTKKQ	-0.460807	0.1007	0.128451	0.212757	non_pY	0.756119	0.545274
YPL082C	0.012	ordered	1569	1569	1015	HIFQALQYMRKLCNH	0.0123932	0.684	0.252643	0.334642	non_pY	0.637804	0.332915
YPL082C	0.267	ordered	1594	1594	1040	QLAQVQDYLKQTGLD	0.199097	-0.014	0.344003	0.417669	non_pY	0.716306	0.501497
YPL082C	0.188	ordered	1670	1670	1103	ENDLFKKYMPSVTYM	0.0826565	0.0341	0.185922	0.2727	non_pY	0.716971	0.477532
YPL082C	0.255	ordered	1676	1676	1109	KYMPSVTYMRLDGSI	-0.265754	-0.194	0.0211842	0.0589357	non_pY	0.746063	0.485603
YPL082C	0.118	ordered	1754	1754	1187	QKKVVNVYRIITKGT	0.00721188	0.2041	0.258253	0.339437	non_pY	0.787028	0.553933
YPL082C	0.157	ordered	1853	1853	1253	ELWDPSQYEEEYNLD	-0.206746	0	1	1	non_pY	0.775618	0.603087
YPL082C	0.294	ordered	1857	1857	1256	PSQYEEEYNLDTFIK	-0.621377	-0.3579	0.361412	0.432402	non_pY	0.756288	0.576251
YPL084W	0.114	ordered	25	25	18	WKKGLSSYLKKSYGS	0.543785	0.0166	0.608823	0.656003	non_pY	0.697524	0.417461
YPL084W	0.243	ordered	30	30	23	SSYLKKSYGSSQWRT	0.189352	0.3678	0.0818983	0.155399	non_pY	0.660058	0.397812
YPL084W	0.153	ordered	39	39	29	SSQWRTFYDEKATSE	-0.0495219	0.6725	1.1756e-05	0.000193325	non_pY	0.73352	0.523475
YPL084W	0.004	ordered	70	70	54	LSEQNLKYYSFLEHL	0.109409	0.2929	0.0439173	0.0996313	non_pY	0.702674	0.474817
YPL084W	0	ordered	71	71	55	SEQNLKYYSFLEHLY	-0.195676	-0.6283	1.17066e-05	0.000192812	non_pY	0.726784	0.528739
YPL084W	0.365	ordered	78	78	62	YSFLEHLYFRLGSKG	0.0105389	0.053	0.0077738	0.0280451	non_pY	0.721539	0.475734
YPL084W	0.235	ordered	95	95	76	LKMDFTWYDAEYSSA	0.272664	-0.2652	2.59182e-05	0.000354999	non_pY	0.799357	0.561193
YPL084W	0.059	ordered	99	99	80	FTWYDAEYSSAQKGL	0.0579965	0.3197	0.000158335	0.0014782	non_pY	0.781079	0.529787
YPL084W	0.231	ordered	108	108	83	SAQKGLKYTQHTLAF	0.0542373	0.1713	8.08464e-08	3.70074e-06	non_pY	0.66218	0.346718
YPL084W	0.173	ordered	140	140	115	RENINEDYKNSIANL	0.040678	0.0268	1.93633e-07	7.69728e-06	non_pY	0.771773	0.590987
YPL084W	0.161	ordered	156	156	131	KAFSCFEYLSENFLN	0.640417	-0.1113	0.142998	0.229464	non_pY	0.715737	0.416426
YPL084W	0.024	ordered	234	234	200	IDDDVAIYGEPKWKT	-0.179552	-0.0121	0.453447	0.514292	non_pY	0.80911	0.655889
YPL084W	0.004	ordered	250	250	215	VTCKLHFYKSLSAYY	0.0141026	-0.0807	0.350867	0.423766	non_pY	0.670938	0.399744
YPL084W	0.086	ordered	256	256	221	FYKSLSAYYHGLHLE	0.490026	0.184	0.27284	0.353382	non_pY	0.738081	0.455275
YPL084W	0.09	ordered	257	257	222	YKSLSAYYHGLHLEE	0.239048	-0.0529	0.504963	0.561814	non_pY	0.69772	0.460823
YPL084W	0.357	ordered	320	320	282	IKDNDFIYHESVPAV	-0.0173186	-0.1964	0.0899134	0.16668	non_pY	0.803139	0.591136
YPL084W	0.008	ordered	363	363	319	ANKCDSLYRGIIPLD	0.0237288	0.0115	0.0561465	0.119056	non_pY	0.773665	0.520154
YPL084W	0.365	ordered	372	372	328	GIIPLDVYEKESIYS	0.0116471	-0.069	0.000205767	0.00177523	non_pY	0.699089	0.514831
YPL084W	0.008	ordered	378	378	334	VYEKESIYSEEKATL	0.416297	0.9229	3.99484e-07	1.37148e-05	non_pY	0.828665	0.577139
YPL084W	0.086	ordered	400	400	356	TETANLEYSSFIEFT	0.0440678	0.046	0.164882	0.253075	non_pY	0.749928	0.449755
YPL084W	0.004	ordered	688	688	516	LPKGIEFYDSLFNMS	0.397501	0.3537	3.8508e-10	4.37832e-08	non_pY	0.826275	0.639408
YPL086C	0.102	ordered	54	54	26	LNGLITKYSKKYKLK	0.18593	0.2281	0.00593021	0.0230707	non_pY	0.713069	0.462905
YPL086C	0.133	ordered	58	58	30	ITKYSKKYKLKQQPR	-0.532263	-0.4137	0.0246514	0.0656088	non_pY	0.665317	0.415096
YPL086C	0.247	ordered	77	77	49	INSIPDQYKKYLLPK	0.170423	0.1918	0.265349	0.345925	non_pY	0.696715	0.449196
YPL086C	0.522	ordered	80	80	52	IPDQYKKYLLPKLKA	0.556679	0.099	0.037717	0.0893213	non_pY	0.717905	0.47802
YPL086C	0.518	ordered	113	113	85	HRCPHIAYTGNICVY	0.500879	0.2589	0.0202122	0.0568414	non_pY	0.663055	0.399866
YPL086C	0.059	ordered	120	120	92	YTGNICVYCPGGPDS	0.0184049	0.0178	0.219313	0.305415	non_pY	0.770105	0.521074
YPL086C	0.678	ordered	131	131	103	GPDSDFEYSTQSYTG	0.0144896	0.2705	0.260573	0.341467	non_pY	0.797354	0.522569
YPL086C	0.11	ordered	136	136	108	FEYSTQSYTGYEPTS	0.00835466	0.0896	0.243759	0.32697	non_pY	0.709701	0.466193
YPL086C	0.525	ordered	139	139	111	STQSYTGYEPTSMRA	0.0340044	0.4542	0.146369	0.233334	non_pY	0.736452	0.479383
YPL086C	0.102	ordered	151	151	123	MRAIRARYDPYEQAR	0.0267596	0.2808	0.299295	0.377655	non_pY	0.804005	0.523436
YPL086C	0	ordered	176	176	148	HSIDKVEYVLMGGTF	0.691833	-0.0185	0.477246	0.535825	non_pY	0.79992	0.588499
YPL086C	0.161	ordered	190	190	162	FMSLPKEYREDFIVK	0.0368098	0.2351	0.261894	0.342434	non_pY	0.697516	0.436515
YPL086C	0.471	ordered	216	216	188	DIDEAILYSQQSLTK	-0.538459	-0.4406	0.0806332	0.153597	non_pY	0.727339	0.466649
YPL086C	0.22	ordered	235	235	207	TIETRPDYCTQTHLD	-0.0307365	-0.1841	0.294245	0.372929	non_pY	0.740229	0.488128
YPL086C	0	ordered	247	247	219	HLDDMLKYGCTRLEI	0.0306748	0.2549	0.303743	0.381991	non_pY	0.743393	0.521436
YPL086C	0.145	ordered	260	260	232	EIGVQSLYEDVARDT	0.0373339	0.3078	0.502779	0.559737	non_pY	0.841282	0.621633
YPL086C	0	ordered	288	288	260	AVSKDAGYKVVSHMM	0.301631	0.4634	0.0210811	0.0587227	non_pY	0.718835	0.47561
YPL086C	0.004	ordered	313	313	285	DIEQFKEYFENPDFR	0.854333	0.3151	0.107043	0.187893	non_pY	0.823798	0.584387
YPL086C	0.063	ordered	327	327	299	RTDGLKIYPTLVIRG	0.00221969	0.0209	0.207423	0.294401	non_pY	0.757086	0.493471
YPL086C	0.047	ordered	346	346	318	ELWKTGRYKSYSANA	-0.0117458	0.0119	0.160313	0.248811	non_pY	0.694963	0.442465
YPL086C	0.141	ordered	349	349	321	KTGRYKSYSANALVD	0.0184049	0.0934	0.24162	0.325174	non_pY	0.710632	0.455354
YPL086C	0.169	ordered	372	372	344	VPPWTRIYRVQRDIP	0.0306748	0.4989	0.328936	0.404534	non_pY	0.647047	0.413949
YPL086C	0.031	ordered	436	436	408	VELIRRDYYANGGWE	0.0122699	0.2586	0.302753	0.381063	non_pY	0.807764	0.580683
YPL086C	0.42	ordered	437	437	409	ELIRRDYYANGGWET	0.0508987	-0.1843	2.24857e-08	1.29219e-06	non_pY	0.807188	0.621933
YPL086C	0.09	ordered	448	448	420	GWETFLSYEDPKKDI	0.00443937	0.3437	0.830754	0.861976	non_pY	0.791189	0.533422
YPL086C	0.18	ordered	471	471	441	KASKKYTYRKEFTSQ	0.27481	0.1381	0.216345	0.302745	non_pY	0.667999	0.412107
YPL086C	0.012	ordered	489	489	458	IVRELHVYGSVVPLH	0.00724481	0	1	1	non_pY	0.776108	0.502052
YPL086C	0.318	ordered	540	540	509	SGVGVRNYYGKLGYE	0.0652033	-0.0478	0.289229	0.368383	non_pY	0.744889	0.55349
YPL086C	0.043	ordered	541	541	510	GVGVRNYYGKLGYEL	0.0903289	0	1	1	non_pY	0.84044	0.627327
YPL086C	0.02	ordered	546	546	515	NYYGKLGYELDGPYM	0.0875235	-0.4506	0.43442	0.496757	non_pY	0.771463	0.548927
YPL086C	0	ordered	552	552	521	GYELDGPYMSKRI__	0.0512378	-0.0307	0.0384548	0.090501	non_pY	0.75399	0.488211
YPL091W	0	ordered	26	26	4	TNTKHYDYLVIGGGS	0.119273	0.2101	0.155047	0.243244	non_pY	0.755783	0.619314
YPL091W	0.259	ordered	45	45	23	SARRAASYGAKTLLV	0.663436	0.5693	1.53098e-06	3.86362e-05	non_pY	0.741657	0.455208
YPL091W	0.361	ordered	115	115	83	FKQKRDAYVHRLNGI	-0.0160731	-0.2406	0.264001	0.34455	non_pY	0.842841	0.544623
YPL091W	0.016	ordered	159	159	123	RDNTTEVYSANHILV	-0.739745	-0.2269	1.75534e-06	4.2571e-05	non_pY	0.728281	0.495716
YPL091W	0.318	ordered	207	207	171	VVVVGAGYIGIELAG	0.0269282	0.3103	0.116013	0.19789	non_pY	0.774708	0.543824
YPL091W	0.012	ordered	248	248	212	QNTITDHYVKEGINV	0.559322	0.588	0.00402962	0.0171742	non_pY	0.696111	0.479979
YPL091W	0.322	ordered	396	396	358	EKEAIEKYGKENIKV	0.294572	0.4177	0.000994839	0.00587697	non_pY	0.680385	0.486293
YPL091W	0.047	ordered	404	404	366	GKENIKVYNSKFTAM	-0.00358027	0.1552	0.170979	0.258572	non_pY	0.737776	0.510176
YPL091W	0.29	ordered	412	412	374	NSKFTAMYYAMLSEK	-0.0466768	0.0616	0.321489	0.397733	non_pY	0.705976	0.462209
YPL091W	0.051	ordered	413	413	375	SKFTAMYYAMLSEKS	0.444049	-0.0365	0.000126463	0.00124277	non_pY	0.723617	0.522311
YPL091W	0	ordered	424	424	386	SEKSPTRYKIVCAGP	0.865568	0.574	0.0631455	0.129299	non_pY	0.753613	0.452858
YPL093W	0.047	ordered	46	46	41	ITRIRAFYMRKVKYT	0.019602	0	1	1	non_pY	0.766588	0.495721
YPL093W	0.192	ordered	52	52	47	FYMRKVKYTGEGFVE	-0.101852	0.1083	0.354003	0.426287	non_pY	0.712225	0.431555
YPL093W	0.078	ordered	86	86	81	RDLMDTLYEKNHYKI	0.00925926	0	1	1	non_pY	0.754012	0.539284
YPL093W	0.02	ordered	91	91	86	TLYEKNHYKISLAAI	-0.411939	-0.4896	0.19829	0.284989	non_pY	0.717688	0.483032
YPL093W	0.051	ordered	112	112	107	VEQVARDYVRLLKFG	0.0253152	0.0372	0.126667	0.210428	non_pY	0.794354	0.59434
YPL093W	0.133	ordered	149	149	144	KLRDPLAYLEQVRQH	-0.0144799	0	1	1	non_pY	0.723269	0.477145
YPL093W	0.063	ordered	175	175	170	RTLLICGYPNVGKSS	0.44671	0.4026	0.00267291	0.0127255	non_pY	0.790917	0.458187
YPL093W	0.102	ordered	211	211	206	LYVGHFDYKYLRFQA	-0.00768322	0.0025	0.906321	0.934332	non_pY	0.783788	0.575036
YPL093W	0.953	ordered	213	213	208	VGHFDYKYLRFQAID	-0.0587076	-0.0815	0.331111	0.406433	non_pY	0.713944	0.516042
YPL093W	0.463	ordered	241	241	236	NIEMQSIYAIAHLRS	0.170213	0.313	0.0743563	0.14494	non_pY	0.746179	0.513856
YPL093W	0.004	ordered	252	252	247	HLRSCVLYFMDLSEQ	0.0739756	0.5105	0.203922	0.290984	non_pY	0.722301	0.439647
YPL093W	0.282	disordered	388	388	381	SVKNLKKYDPEDPNR	0.877266	0.7213	1.41113e-08	8.5592e-07	non_pY	0.758021	0.526957
YPL093W	0.475	ordered	420	420	412	NVNLKDKYLLEDDEW	0.491135	0.635	0.0214899	0.0595166	non_pY	0.804642	0.539684
YPL093W	0.678	ordered	442	442	434	ILDGKNVYDFLDPEI	0.508471	-0.028	0.0143025	0.0443503	non_pY	0.890483	0.710263
YPL093W	0.514	ordered	469	469	461	KLENEGFYNSDDEEE	0.0242317	0	1	1	non_pY	0.814154	0.606459
YPL094C	0.059	ordered	49	49	1	KQTDFFRYKRFVRAL	0.0870968	0.1494	0.151361	0.239129	non_pY	0.728033	0.47002
YPL094C	0.176	ordered	137	137	21	AQLEADEYFVWNYNP	0.717204	0.3143	0.0262018	0.0686195	non_pY	0.745784	0.615603
YPL094C	0.2	ordered	142	142	26	DEYFVWNYNPRTYMD	-0.127957	0.1492	0.593201	0.641965	non_pY	0.781041	0.604211
YPL094C	0.8	ordered	147	147	31	WNYNPRTYMDYLIVI	0.0107527	-0.0343	0.241361	0.325085	non_pY	0.751438	0.529617
YPL094C	0.545	ordered	150	150	34	NPRTYMDYLIVIGVV	0.208602	0.3366	0.000486622	0.00344875	non_pY	0.772162	0.563499
YPL094C	0.427	ordered	166	166	50	IILALVCYPLWPRSM	0.24086	0.158	0.08926	0.165701	non_pY	0.612911	0.321942
YPL094C	0.553	ordered	178	178	62	RSMRRGSYYVSLGAF	-0.662366	-0.0805	0.340946	0.414911	non_pY	0.809337	0.477334
YPL094C	0.608	ordered	179	179	63	SMRRGSYYVSLGAFG	-0.011828	0.1517	0.525621	0.580098	non_pY	0.82956	0.600146
YPL094C	0.227	ordered	202	202	86	AILRLILYVLSLIVY	0.360215	0.2376	0.0406102	0.094072	non_pY	0.662765	0.359763
YPL094C	0.49	ordered	209	209	93	YVLSLIVYKDVGGFW	0.00215054	-0.015	1.43613e-07	6.05006e-06	non_pY	0.769525	0.549906
YPL094C	0.557	ordered	235	235	117	LESFKPLYGFGEKDT	-0.778495	0.3308	0.754982	0.791276	non_pY	0.78436	0.556232
YPL106C	0.031	ordered	149	149	144	CIAVPPWYTEEQRYN	0.220728	0.0313	0.270371	0.350786	non_pY	0.713629	0.456824
YPL106C	0.078	ordered	155	155	150	WYTEEQRYNIADAAR	0.0511182	0.139	0.419975	0.483749	non_pY	0.713671	0.526166
YPL106C	0.004	ordered	182	182	177	VTAAGVSYGIFKTDL	-0.160186	0.1053	5.1928e-07	1.6639e-05	non_pY	0.754286	0.505616
YPL106C	0	ordered	209	209	202	VDIGHSSYTCSIMAF	0.456162	0.389	0.0010389	0.00608605	non_pY	0.719367	0.372171
YPL106C	0.239	ordered	253	253	246	ADEFKTKYKIDIREN	0.0768077	0.2295	0.261273	0.342043	non_pY	0.759229	0.501336
YPL106C	0.188	ordered	264	264	257	IRENPKAYNRILTAA	0.0697659	-0.048	0.0507626	0.1104	non_pY	0.719018	0.515487
YPL106C	0.016	ordered	624	624	491	FDSIKAKYIAKYEEL	0.216365	0.4023	0.398521	0.465388	non_pY	0.718114	0.509586
YPL106C	0.302	ordered	628	628	495	KAKYIAKYEELASLG	0.158175	0.1731	3.31683e-05	0.000429806	non_pY	0.770117	0.562118
YPL131W	0.404	disordered	12	12	7	KDAKSSAYSSRFQTP	0.118362	-0.2776	0.174436	0.26215	non_pY	0.798325	0.467175
YPL131W	0.329	ordered	30	30	25	RREGKTDYYQRKRLV	0.155955	0.2772	0.310106	0.38755	non_pY	0.817993	0.636314
YPL131W	0.843	ordered	44	44	39	VTQHKAKYNTPKYRL	0.0388977	-0.9129	0.0732627	0.143566	non_pY	0.763838	0.481915
YPL131W	0.212	ordered	49	49	44	AKYNTPKYRLVVRFT	0.0410365	0.3754	0.276966	0.357118	non_pY	0.755236	0.443519
YPL131W	0.231	ordered	79	79	74	DVVLAAAYSHELPRY	-0.257406	-0.5986	0.00497238	0.0201603	non_pY	0.704019	0.414087
YPL131W	0.051	ordered	86	86	81	YSHELPRYGITHGLT	0.0645984	0.2658	0.0212145	0.0589546	non_pY	0.73112	0.469102
YPL131W	0	ordered	99	99	94	LTNWAAAYATGLLIA	0.0430108	0.2095	0.129484	0.214099	non_pY	0.70688	0.443267
YPL131W	0.027	ordered	119	119	114	KLGLDETYKGVEEVE	-0.358435	-0.2486	0.0512403	0.111096	non_pY	0.783946	0.566887
YPL131W	0.271	ordered	198	198	193	DPELLRSYIFGGHVS	0.909031	0.3742	0.0464703	0.103775	non_pY	0.727618	0.452097
YPL131W	0.337	ordered	207	207	202	FGGHVSQYMEELADD	-0.0100593	0.2256	0.232154	0.31728	non_pY	0.73976	0.465155
YPL131W	0.082	ordered	226	226	221	FSELFKGYLADDIDA	0.255033	-0.018	0.0191226	0.0547232	non_pY	0.714528	0.506262
YPL131W	0.016	ordered	240	240	235	ADSLEDIYTSAHEAI	-0.0353722	0.0425	0.0163971	0.0490198	non_pY	0.721358	0.503639
YPL131W	0.663	ordered	272	272	259	YAAESKKYRQTKLSK	0.639873	0.6119	8.88178e-16	4.26891e-13	non_pY	0.681545	0.393377
YPL145C	0.024	ordered	164	164	58	NKVKLQGYNQIKASF	0.596927	0.0259	0.0459243	0.102916	non_pY	0.734695	0.48654
YPL145C	0	ordered	194	194	88	LDIKDESYLVTPPPL	-0.0846342	-0.1941	0.0118944	0.0387705	non_pY	0.722996	0.501966
YPL145C	0.086	ordered	220	220	114	VELEGKSYIQSSTGL	0.506381	0.1592	2.06287e-07	7.96087e-06	non_pY	0.734199	0.430429
YPL145C	0.608	ordered	238	238	132	IEFSGRGYFSGKKNS	0.0905204	0.0138	1.49312e-05	0.000232164	non_pY	0.833301	0.521895
YPL145C	0.02	ordered	251	251	145	NSFKARIYKDSKDSK	0.415726	-0.0562	0.00143474	0.00782411	non_pY	0.792916	0.563022
YPL145C	0.012	ordered	265	265	150	KDKEKALYTISGQWS	0.538345	0.049	0.0364266	0.0872226	non_pY	0.753106	0.466404
YPL145C	0.055	ordered	290	290	170	KEESRLFYDAARIPA	0.123085	0.0696	4.86826e-08	2.51107e-06	non_pY	0.760138	0.512204
YPL155C	0.043	ordered	179	179	33	HCTNLEVYERTSKPM	0.0807692	0.2889	0.0461093	0.103231	non_pY	0.764443	0.545486
YPL155C	0.078	ordered	201	201	55	FNATIFAYGMTGSGK	0.0403846	0.9998	0.0324061	0.0801924	non_pY	0.76212	0.474075
YPL155C	0.212	ordered	228	228	82	LIPLSVSYLFTNIME	0.0432692	0.213	0.323476	0.399628	non_pY	0.699664	0.373312
YPL155C	0.008	ordered	250	250	100	KFDVIISYLEIYNER	0.0355769	0.1152	0.522484	0.577721	non_pY	0.739863	0.568302
YPL155C	0.071	ordered	254	254	104	IISYLEIYNERIYDL	-0.0240385	-0.1105	0.623915	0.669842	non_pY	0.769233	0.573011
YPL155C	0.235	ordered	259	259	109	EIYNERIYDLLESGL	0.144231	0.0801	0.00600755	0.02332	non_pY	0.80033	0.585933
YPL155C	0.345	ordered	301	301	125	KIRDDSQYGVKVIGL	0.134615	0.2549	0.496717	0.554097	non_pY	0.739431	0.566315
YPL155C	0.078	ordered	445	445	238	SPSNHIPYRDSKLTR	0.0759615	0.2334	0.0926277	0.169718	non_pY	0.691138	0.390504
YPL160W	0.012	ordered	23	23	14	LIAIEKKYQKIWAEE	0.737513	0.2937	0.035696	0.0859207	non_pY	0.762808	0.520872
YPL160W	0.035	ordered	65	65	39	KFMSSMAYPYMNGVM	0.115111	-0.0564	0.613765	0.660555	non_pY	0.730139	0.450351
YPL160W	0.18	ordered	67	67	41	MSSMAYPYMNGVMHA	0.0338502	0	1	1	non_pY	0.770911	0.522006
YPL160W	0.161	ordered	170	170	143	AKKGRGKYQFEIMLQ	0.183834	-0.0258	0.10838	0.189486	non_pY	0.822711	0.52164
YPL160W	0.212	ordered	193	193	166	IKFADAKYWLTYFPP	0.211589	0.1096	0.36857	0.439049	non_pY	0.656124	0.473813
YPL160W	0.208	ordered	197	197	170	DAKYWLTYFPPLCES	-0.322333	-0.2607	0.00987838	0.0337166	non_pY	0.695609	0.402788
YPL160W	0.024	ordered	227	227	200	VTTDANPYYDAFIRW	0.428178	0.4222	0.00319037	0.0145347	non_pY	0.784865	0.617958
YPL160W	0	ordered	228	228	201	TTDANPYYDAFIRWQ	0.116292	-0.0525	0.546603	0.599314	non_pY	0.810171	0.67062
YPL160W	0.298	ordered	251	251	224	KIKFGERYTIYSEKD	0.07541	-0.3104	0.336836	0.41121	non_pY	0.749716	0.520591
YPL160W	0.149	ordered	309	309	273	LDKSKKFYFVAATLR	0.221979	0.0862	0.387465	0.455684	non_pY	0.757275	0.566558
YPL160W	0.031	ordered	321	321	285	TLRPETMYGQTCCFV	0.45014	-0.2609	0.0115623	0.0379137	non_pY	0.703163	0.395254
YPL160W	0.004	ordered	334	334	298	FVSPTIEYGIFDAGD	0.0149148	0.0274	0.153097	0.240972	non_pY	0.756146	0.53189
YPL160W	0.035	ordered	343	343	307	IFDAGDSYFITTERA	0.535032	0.3729	2.83237e-06	6.45463e-05	non_pY	0.781494	0.559576
YPL160W	0.078	ordered	356	356	320	RAFKNMSYQKLTPKR	-0.395942	-0.3112	0.00893321	0.0311851	non_pY	0.682161	0.417804
YPL160W	0.184	ordered	366	366	330	LTPKRGFYKPIVTVP	0.170807	-0.225	4.1734e-06	8.82591e-05	non_pY	0.780289	0.517622
YPL160W	0.188	ordered	389	389	353	IHAPQSVYPELRILP	-0.478255	-0.5209	5.82127e-05	0.000670524	non_pY	0.799414	0.454487
YPL160W	0.631	ordered	432	432	396	DLLHKPEYYGIKPEW	0.702481	0.1204	1.68821e-12	4.05708e-10	non_pY	0.778785	0.545788
YPL160W	0.176	ordered	433	433	397	LLHKPEYYGIKPEWI	0.0826152	0.3764	0.232412	0.317388	non_pY	0.790931	0.572085
YPL160W	0.086	ordered	453	453	417	PIMHTEKYGDLTAKA	0.498386	0.5162	1.79892e-05	0.000267912	non_pY	0.854066	0.57003
YPL160W	0.141	ordered	484	484	448	AEAKKIAYKEDYYTG	0.00586506	-0.0107	0.319755	0.396051	non_pY	0.76615	0.574542
YPL160W	0.325	ordered	495	495	459	YYTGTMIYGPYKGEK	0.184713	0.4164	8.11634e-10	8.17354e-08	non_pY	0.742198	0.593114
YPL160W	0.153	ordered	498	498	462	GTMIYGPYKGEKVEQ	-0.0409978	-0.1437	0.0134746	0.0424934	non_pY	0.725352	0.480904
YPL160W	0	ordered	523	523	487	AAGEAFVYNEPESQV	-0.0638672	-0.044	0.538214	0.591772	non_pY	0.809277	0.540413
YPL160W	0.09	ordered	547	547	511	VSLEDQWYVDYGEES	-0.123714	-0.4049	0.597196	0.645614	non_pY	0.796826	0.658571
YPL160W	0.012	ordered	550	550	514	EDQWYVDYGEESWKK	0.00586506	0.0062	0.1621	0.250412	non_pY	0.717756	0.538514
YPL160W	0.267	ordered	593	593	557	NWAVCRTYGLGTRLP	-0.14935	-0.3113	0.0874185	0.163085	non_pY	0.732139	0.45784
YPL160W	0.165	ordered	605	605	569	RLPWDEKYLVESLSD	0.000201747	0.0042	0.00783634	0.0282226	non_pY	0.680656	0.437534
YPL160W	0	ordered	616	616	580	SLSDSTIYQSFYTIA	0.00904977	0.0093	0.168421	0.256316	non_pY	0.803999	0.550614
YPL160W	0	ordered	620	620	584	STIYQSFYTIAHLLF	0.0103899	0.0141	0.18018	0.266913	non_pY	0.735179	0.448035
YPL160W	0.114	ordered	630	630	594	AHLLFKDYYGNEIGP	0.0992305	0.0668	0.000333564	0.00255773	non_pY	0.747314	0.530962
YPL160W	0.18	ordered	631	631	595	HLLFKDYYGNEIGPL	0.211373	-0.0513	0.00150932	0.00810541	non_pY	0.804478	0.62992
YPL160W	0.059	ordered	652	652	616	MTDEVFDYIFQHQDD	0.0360118	-0.4166	0.260937	0.341732	non_pY	0.826858	0.589478
YPL160W	0	ordered	679	679	643	KLRREFEYFYPLDVS	0.347408	0.4753	8.99171e-06	0.000156895	non_pY	0.827984	0.594918
YPL160W	0	ordered	681	681	645	RREFEYFYPLDVSIS	0.00904977	0.0068	0.161336	0.249742	non_pY	0.763738	0.507827
YPL160W	0	ordered	702	702	666	NHLTFFIYTHVALFP	0.0945183	0.4458	0.0105344	0.0353734	non_pY	0.696633	0.40323
YPL160W	0.02	ordered	824	824	788	IEKTYEQYALTNYKN	0.00652794	0.0333	0.416007	0.480382	non_pY	0.743223	0.553644
YPL160W	0.004	ordered	829	829	793	EQYALTNYKNALKYG	0.491166	0.1288	0.323521	0.399628	non_pY	0.722224	0.503619
YPL160W	0.165	ordered	835	835	799	NYKNALKYGLFDFQA	0.220754	0.1289	0.000326388	0.00251547	non_pY	0.783464	0.512925
YPL160W	0.122	ordered	846	846	810	DFQAARDYYREASGV	0.127389	0.0009	0.000305571	0.00240231	non_pY	0.769545	0.544359
YPL160W	0.012	ordered	847	847	811	FQAARDYYREASGVM	0	0	1	1	non_pY	0.756181	0.542402
YPL160W	0	ordered	862	862	826	HKDLIARYIETQALL	0.420238	0.0272	0.81062	0.842987	non_pY	0.734987	0.528649
YPL160W	0.086	ordered	880	880	844	IAPHFAEYIYREVLG	0.183258	-0.1109	0.0691494	0.138106	non_pY	0.818238	0.539771
YPL160W	0.09	ordered	882	882	846	PHFAEYIYREVLGNQ	0.131251	0.102	0.178898	0.266202	non_pY	0.742153	0.553536
YPL160W	0.047	ordered	914	914	875	GVLAALDYLRNLQRS	0.012393	-0.2261	0.360529	0.431834	non_pY	0.686634	0.430001
YPL164C	0.227	ordered	58	58	53	PNLSFAVYDDGIGLT	0.015	0.1236	0.606052	0.653794	non_pY	0.823952	0.592908
YPL164C	0.553	ordered	77	77	72	NILATQNYTSKIRKM	0.23562	0.0554	0.0585536	0.122482	non_pY	0.693386	0.418471
YPL164C	0.09	ordered	93	93	85	DLVTMKTYGYRGDAL	-0.690413	-0.7119	0.178754	0.266105	non_pY	0.76364	0.582911
YPL164C	0.051	ordered	95	95	87	VTMKTYGYRGDALYS	0.0402066	-0.0264	0.956087	0.98257	non_pY	0.745806	0.440386
YPL164C	0.18	ordered	101	101	93	GYRGDALYSISNVSN	0.035	0.1378	0.704849	0.744712	non_pY	0.743186	0.519507
YPL164C	0.431	ordered	118	118	110	VCSKKKDYNSAWMRK	0.19	0.1131	9.85973e-07	2.82976e-05	non_pY	0.740084	0.467578
YPL164C	0.463	ordered	166	166	131	VIVEDMLYNLPVRRR	-0.243926	-0.4931	0.284989	0.364534	non_pY	0.708024	0.514198
YPL164C	0.129	ordered	207	207	169	MISLNVQYTDKLRIN	0.0252066	-0.135	0.0837243	0.157667	non_pY	0.67891	0.455446
YPL164C	0.114	ordered	261	261	179	VSLKFNEYQIEGIIS	0.0967355	0.1221	0.0223242	0.0612861	non_pY	0.734208	0.472933
YPL164C	0	ordered	281	281	199	LKDLQFIYINGRRYA	-0.161074	-0.4487	0.84155	0.872321	non_pY	0.834385	0.623125
YPL164C	0.2	ordered	493	493	210	SRSVLAKYEVINQVD	0.035	0.1501	0.00535951	0.0213613	non_pY	0.792298	0.502978
YPL183C	0.008	ordered	24	24	5	NDYVLAGYGPFIHVY	0.15873	0.1322	0.0261214	0.0685379	non_pY	0.73175	0.48723
YPL183C	0.004	ordered	31	31	12	YGPFIHVYDYHSATL	-0.0866911	-0.1678	0.505736	0.562496	non_pY	0.726192	0.534919
YPL183C	0	ordered	33	33	14	PFIHVYDYHSATLIN	0.10582	0.0364	0.0232116	0.0631595	non_pY	0.732416	0.510588
YPL183C	0.529	ordered	47	47	28	NKCRLFHYNKVHGLS	-0.0545381	-0.05	0.000522601	0.0036236	non_pY	0.665898	0.434603
YPL183C	0.133	ordered	64	64	45	SEGKILAYGARSVTI	-0.023606	-0.0515	0.411958	0.4768	non_pY	0.746071	0.461573
YPL183C	0.031	ordered	107	107	88	SFDNLQIYLLTCYNK	0.16687	0.0465	0.934634	0.961925	non_pY	0.748469	0.529348
YPL183C	0.573	ordered	112	112	93	QIYLLTCYNKVLICD	0.10582	0.0843	0.0483195	0.106666	non_pY	0.684499	0.411185
YPL183C	0.58	ordered	138	138	119	GGERSILYSGIIKVF	0.121286	-0.2421	0.433028	0.495492	non_pY	0.790661	0.552473
YPL183C	0.153	ordered	151	151	132	VFGPDKVYVNAGTVM	0.10582	0.1214	0.0185557	0.0535356	non_pY	0.826278	0.61581
YPL183C	0.235	ordered	184	184	165	GHEGSIFYVNLSNNG	0.0740741	0.1393	0.000166792	0.0015283	non_pY	0.812393	0.612351
YPL183C	0.004	ordered	193	193	174	NLSNNGRYVASCSDD	0.133903	-0.0861	0.104777	0.185177	non_pY	0.747397	0.452297
YPL183C	0	ordered	582	582	235	FFNSKGEYITYGFKS	0.00895401	-0.0393	0.120426	0.203124	non_pY	0.849219	0.611714
YPL183C	0.161	ordered	585	585	238	SKGEYITYGFKSSLF	0.485144	-0.0806	0.237558	0.32225	non_pY	0.746642	0.515318
YPL183C	0.004	ordered	593	593	246	GFKSSLFYLYNETNC	0.179894	0.0626	0.16099	0.249335	non_pY	0.761088	0.512978
YPL183C	0.078	ordered	595	595	248	KSSLFYLYNETNCYE	0.121286	0.0409	0.160613	0.24903	non_pY	0.663703	0.472594
YPL183C	0.008	ordered	601	601	254	LYNETNCYELASEVC	0.146927	0.0262	0.185856	0.2727	non_pY	0.769075	0.53032
YPL183C	0.02	ordered	628	628	281	TDGHVLMYIKASRFH	-0.114774	0.1406	0.007596	0.0275747	non_pY	0.717861	0.401002
YPL183C	0.122	ordered	640	640	293	RFHLRKIYNSIVPET	0.0789581	0.1049	0.00816491	0.0291417	non_pY	0.762555	0.526786
YPL183C	0.082	ordered	693	693	328	DTTIKLGYFNNRTGK	0.028083	0.0937	0.395069	0.46262	non_pY	0.772596	0.494427
YPL183C	0	ordered	786	786	358	DFLLVTVYSDSTIKI	0.560847	0.0188	0.0450748	0.101495	non_pY	0.758016	0.436517
YPL183C	0	ordered	796	796	368	STIKIWHYRENQNKF	0.571836	0.2671	0.0388939	0.0913514	non_pY	0.760938	0.43511
YPL183C	0.098	ordered	811	811	383	DLIMQGRYKTCCLFN	0.534799	0.658	0.00375958	0.0163772	non_pY	0.729985	0.440207
YPL183C	0.02	ordered	842	842	414	TDGHLVVYNITEYVP	0.125763	0.0914	0.0172207	0.0507841	non_pY	0.726919	0.491288
YPL203W	0.212	ordered	95	95	30	RSVHNGRYYAIKVLK	-0.00197989	-0.0742	0.189427	0.276071	non_pY	0.769205	0.550056
YPL203W	0.067	ordered	96	96	31	SVHNGRYYAIKVLKK	0.473105	0.4048	3.31203e-09	2.59011e-07	non_pY	0.743258	0.515946
YPL203W	0.075	ordered	149	149	84	NIFMVMDYIEGGELF	-0.00323103	-0.0118	0.119706	0.202265	non_pY	0.792596	0.607026
YPL203W	0.004	ordered	173	173	108	PNPVAKFYAAEVILA	0.277777	0.5266	0.0633609	0.129615	non_pY	0.705206	0.515856
YPL203W	0.173	ordered	183	183	118	EVILALEYLHAHNII	-0.00189209	0.0795	0.0222287	0.0611419	non_pY	0.720242	0.430501
YPL203W	0	ordered	191	191	126	LHAHNIIYRDLKPEN	0.0550812	0.4734	0.0171663	0.0506888	non_pY	0.801501	0.553545
YPL203W	0.031	ordered	231	231	166	TLCGTPDYIAPEVIT	0.0146626	0.1478	0.582387	0.632303	non_pY	0.806208	0.576317
YPL203W	0.02	ordered	242	242	177	EVITTKPYNKSVDWW	0.423937	0.6932	0.448311	0.509216	non_pY	0.698665	0.453764
YPL203W	0.02	ordered	256	256	191	WSLGVLIYEMLAGYT	-0.285683	0.1164	0.427668	0.490686	non_pY	0.766001	0.565109
YPL203W	0.427	ordered	262	262	197	IYEMLAGYTPFYDTT	-0.0223407	0.0857	0.150336	0.238008	non_pY	0.735592	0.548049
YPL203W	0.553	ordered	266	266	201	LAGYTPFYDTTPMKT	0.262653	0.0638	0.259503	0.340487	non_pY	0.740288	0.518815
YPL203W	0.169	ordered	274	274	209	DTTPMKTYEKILQGK	0.0432019	0.6203	0.734022	0.771679	non_pY	0.688741	0.493784
YPL203W	0.255	ordered	284	284	219	ILQGKVVYPPYFHPD	0.529793	0.1172	0.00164145	0.00866968	non_pY	0.74684	0.475127
YPL203W	0.416	ordered	287	287	222	GKVVYPPYFHPDVVD	0.471994	0.0629	0.00208784	0.0104234	non_pY	0.709303	0.489927
YPL203W	0.235	ordered	341	341	276	AKDIETPYEPPITSG	0.849937	0.2586	0.250131	0.332397	non_pY	0.816645	0.559772
YPL203W	0.282	ordered	358	358	291	DTSLFDQYPEEQLDY	0.332032	0.9025	0.000925764	0.00555715	non_pY	0.741016	0.374844
YPL207W	0.133	ordered	209	209	3	SSQIYVLYSSLQGAA	-0.301762	0.7169	0.309748	0.387271	non_pY	0.73009	0.48268
YPL207W	0.145	ordered	224	224	18	SKAAKSVYDKLKELD	0.0801887	0.0867	0.0443954	0.100393	non_pY	0.803188	0.58051
YPL207W	0.204	ordered	251	251	38	DLSDFDDYFINVPVE	0.689848	0.5685	5.36016e-07	1.70205e-05	non_pY	0.864268	0.631313
YPL207W	0	ordered	262	262	49	VPVENALYVLVLPSY	0.877358	0.2711	0.70966	0.749196	non_pY	0.740338	0.515104
YPL207W	0.122	ordered	269	269	56	YVLVLPSYDIDCPLD	0.0377776	0.9341	0.0213879	0.0592948	non_pY	0.723814	0.435238
YPL207W	0.596	ordered	277	277	64	DIDCPLDYFLQTLEE	0.183962	0.0714	0.588056	0.637689	non_pY	0.706665	0.467608
YPL207W	0	ordered	302	302	89	PLRKLVGYTVLGLGD	-0.148564	0.4623	0.320365	0.396667	non_pY	0.716699	0.429909
YPL207W	0.212	ordered	319	319	104	SWPEKFCYQAKRADH	0.25	0.0331	0.353273	0.425715	non_pY	0.727421	0.46754
YPL207W	0.247	ordered	424	424	137	VAKDSPTYKNLTKQG	0.693396	0.6076	2.1292e-07	8.1573e-06	non_pY	0.822902	0.574173
YPL207W	0.055	ordered	432	432	145	KNLTKQGYKVIGSHS	0.0483804	0.9632	0.0111035	0.0368167	non_pY	0.766011	0.466799
YPL207W	0.051	ordered	458	458	171	LRGKGSCYKKSLFNI	0.0259643	0.9698	0.0398798	0.0929854	non_pY	0.737462	0.398467
YPL207W	0.427	ordered	507	507	220	WEVDEPEYILENALK	0.0707547	0.0347	0.0025746	0.0123296	non_pY	0.802663	0.588618
YPL207W	0.008	ordered	554	554	267	LVGEPILYPHINKFI	-0.0194523	-0.0456	0.468635	0.528345	non_pY	0.755759	0.474549
YPL207W	0	ordered	593	593	306	IVKVTQLYVSIDAPT	0	0	1	1	non_pY	0.786805	0.574299
YPL207W	0.078	ordered	612	612	325	KKVDRPLYKDFWERM	0.0754717	0.1121	0.223541	0.309266	non_pY	0.801555	0.576038
YPL207W	0.008	ordered	653	653	364	NMGDVSAYADLVQRG	0	0	1	1	non_pY	0.821662	0.629461
YPL207W	0.188	ordered	691	691	400	TMQNIPFYEECVKFV	0.840207	0.0236	0.884641	0.912693	non_pY	0.771659	0.605354
YPL207W	0.016	ordered	712	712	418	LQRRGLHYDLAAEHA	-0.0188679	0	1	1	non_pY	0.755756	0.481184
YPL207W	0.141	ordered	758	758	464	NSGKDFTYMDYLEKT	0.0283019	0.0439	0.0421332	0.096647	non_pY	0.770869	0.577019
YPL207W	0	ordered	761	761	467	KDFTYMDYLEKTPEW	0.0253799	-0.0142	0.366444	0.437157	non_pY	0.742715	0.503378
YPL207W	0.463	ordered	784	784	490	APGNTRVYRKDKKKQ	0.283019	0.1589	0.000847919	0.00522184	non_pY	0.78196	0.484632
YPL210C	0.11	ordered	57	57	13	AVIQQDKYQKALHYL	0.553087	0.5132	7.72122e-06	0.000141253	non_pY	0.699547	0.445074
YPL210C	0.086	ordered	63	63	19	KYQKALHYLKKFKHI	-0.00371687	0.0245	0.199726	0.286538	non_pY	0.691342	0.440469
YPL210C	0.212	ordered	84	84	29	KFALEKLYIFYKLNM	-0.0933258	0.0057	0.237183	0.321989	non_pY	0.796285	0.583446
YPL210C	0.149	ordered	87	87	32	LEKLYIFYKLNMPDE	-0.109809	-0.725	0.148574	0.235993	non_pY	0.750306	0.509985
YPL210C	0.055	ordered	128	128	45	ILHVRAQYCYKNGLY	0.021978	0.0456	0.547563	0.600304	non_pY	0.738853	0.534259
YPL210C	0.2	ordered	130	130	47	HVRAQYCYKNGLYQE	-0.0256141	-0.952	0.256189	0.337437	non_pY	0.712845	0.502639
YPL210C	0.024	ordered	142	142	59	YQEAFKIYQHLASHN	0.0368455	-0.1097	0.123662	0.207128	non_pY	0.783439	0.515063
YPL210C	0.055	ordered	188	188	105	TPMDESSYDLLFNES	-0.558096	-0.4719	0.00343521	0.0153719	non_pY	0.781447	0.555326
YPL210C	0.239	ordered	204	204	121	IMASVGKYDKAIELL	-0.16629	-0.0528	0.0205015	0.0574259	non_pY	0.76275	0.544794
YPL210C	0.51	ordered	223	223	140	QGATNEGYQNDINTI	0.0805591	0.1946	0.00718836	0.0265523	non_pY	0.818319	0.59565
YPL210C	0.298	disordered	593	593	275	PLRDRSTYRPKKKQQ	0.162007	0.1724	0.014441	0.0446864	non_pY	0.765801	0.475184
YPL212C	0	ordered	83	83	15	KVAVMVGYCGTGYHG	-0.175467	-0.1636	0.769357	0.804269	non_pY	0.803665	0.539144
YPL212C	0.18	ordered	88	88	20	VGYCGTGYHGMQYNP	-0.0561703	-0.354	0.207012	0.294015	non_pY	0.785428	0.520503
YPL212C	0.455	ordered	93	93	25	TGYHGMQYNPPNPTI	0.0845967	0.16	0.0819466	0.155399	non_pY	0.721977	0.48674
YPL212C	0.078	ordered	190	190	121	KMCSSRWYEYLLPTY	0	0	1	1	non_pY	0.775459	0.504237
YPL212C	0	ordered	192	192	123	CSSRWYEYLLPTYSL	0	0	1	1	non_pY	0.700194	0.489372
YPL212C	0.027	ordered	197	197	128	YEYLLPTYSLIGPKP	0.598416	0.2903	0.001453	0.00791144	non_pY	0.725284	0.457436
YPL212C	0.075	ordered	287	287	133	ENAHRRRYRISAAKL	0.0662578	-0.2303	0.0982051	0.17666	non_pY	0.737196	0.353392
YPL212C	0.012	ordered	304	304	150	FRASTSQYLGAHNFH	-0.0471421	0.0517	0.239637	0.323824	non_pY	0.712249	0.44695
YPL212C	0.035	ordered	410	410	253	EAPVFEGYNKRLEQF	-0.0387024	-0.8095	0.219621	0.305683	non_pY	0.759709	0.469819
YPL212C	0.141	ordered	427	427	270	KAIDFSKYQDEVDKF	0.541939	0.1302	0.230462	0.31572	non_pY	0.826461	0.597538
YPL212C	0.086	ordered	440	440	283	KFKMKHIYDKIYKEE	0.368014	0.6572	0.000255808	0.00209521	non_pY	0.797659	0.661377
YPL212C	0.098	ordered	444	444	287	KHIYDKIYKEEVDEN	0.133575	-0.0858	0.333901	0.40877	non_pY	0.801612	0.632837
YPL217C	0.431	ordered	199	199	177	HRFWTEVYQGAKLFY	0.0110508	0.1044	0.158701	0.247216	non_pY	0.725616	0.472498
YPL217C	0.271	ordered	206	206	184	YQGAKLFYLSGVING	-0.012678	-0.4439	0.178194	0.265833	non_pY	0.673603	0.402079
YPL217C	0.02	ordered	215	215	193	SGVINGRYPDREILN	0.00461017	0	1	1	non_pY	0.760232	0.442882
YPL217C	0.047	ordered	243	243	221	KWRNEHPYMLADRFT	0.0104407	0.0003	0.640825	0.685076	non_pY	0.729925	0.494804
YPL217C	0.008	ordered	274	274	250	RKVAIYGYLHGTPLP	0.0950508	0.1442	0.112552	0.194045	non_pY	0.727648	0.448862
YPL217C	0.188	ordered	355	355	297	DDKDKLIYAPMSDVG	-0.547051	-0.5772	0.0348721	0.084476	non_pY	0.818676	0.563996
YPL217C	0.541	ordered	372	372	314	LMDKDAVYIDIGKKN	-0.273085	-0.3131	0.0175781	0.051445	non_pY	0.897819	0.762113
YPL217C	0.22	ordered	751	751	416	NNEYDTWYELQKAKI	0.573763	0.6966	0.00561295	0.0221277	non_pY	0.746246	0.545692
YPL217C	0.031	ordered	788	788	453	EGFKAGSYVRIVFEK	0.00461017	0.005	0.191998	0.278451	non_pY	0.750301	0.508606
YPL217C	0.012	ordered	860	860	525	RFQTLPIYTTTDSRT	0.120271	-0.1362	0.000479925	0.00341043	non_pY	0.703789	0.451966
YPL217C	0.471	ordered	874	874	539	TRTRMLKYTPEHTYC	-0.00277966	0.0098	0.234386	0.319546	non_pY	0.619462	0.359376
YPL217C	0.518	ordered	880	880	545	KYTPEHTYCNAAFYG	0.0992542	-0.0532	0.539195	0.592358	non_pY	0.745139	0.487199
YPL217C	0.192	ordered	886	886	551	TYCNAAFYGPLCSPN	0.839254	0.2496	0.108366	0.189486	non_pY	0.785692	0.517536
YPL217C	0.459	ordered	939	939	600	LKLVGFPYKIFKNTA	0.297153	0.0824	2.37329e-07	8.93066e-06	non_pY	0.747747	0.453829
YPL217C	0	ordered	987	987	648	LSKPEGHYRAAFEDK	-0.0488136	0.0352	0.0707049	0.140035	non_pY	0.765373	0.495483
YPL217C	0.565	ordered	1007	1007	668	IVILRSWYPVRVKKF	0.299593	0.6566	0.00108771	0.00629871	non_pY	0.795114	0.4658
YPL217C	0.231	ordered	1015	1015	676	PVRVKKFYNPVTSLL	0.00237288	-0.3863	0.205847	0.292833	non_pY	0.720766	0.489477
YPL217C	0.671	disordered	1094	1094	755	KPQKKKTYMAKRAVV	0.942102	0.903	0	0	non_pY	0.704841	0.484467
YPL217C	0.522	ordered	1160	1160	821	DKEKKKEYFAQNGKR	0.455797	-0.0012	0.136305	0.221344	non_pY	0.775273	0.554964
YPL225W	0.035	ordered	30	30	22	AVEQAETYWKLLTSV	0.146743	0.1496	0.0595873	0.123979	non_pY	0.748466	0.491817
YPL225W	0.012	ordered	62	62	54	FMERFPEYKDVERVK	0.12131	0.0692	0.0530744	0.114283	non_pY	0.850468	0.603235
YPL225W	0.22	ordered	99	99	86	FEKKIEDYNFGTLLR	0.389248	0.4091	0.0334763	0.0822632	non_pY	0.768619	0.560758
YPL225W	0.208	ordered	113	113	100	RTDASAEYGQFTTCF	0.0972478	0.7997	0.0323377	0.0800794	non_pY	0.785689	0.567858
YPL225W	0.09	ordered	127	127	114	FVVRLQFYAFEIARN	0.692663	0.2745	0.0229269	0.0625462	non_pY	0.758256	0.49967
YPL242C	0.651	ordered	548	548	5	PLTKLQSYMRASYVR	0.0305344	0.0126	1	1	non_pY	0.670705	0.394043
YPL242C	0.592	ordered	553	553	10	QSYMRASYVRKKVMS	0.0152672	0.0044	1	1	non_pY	0.735039	0.480353
YPL242C	0.608	ordered	624	624	63	SCLASIIYSLGKENC	0.0534351	0.0154	1	1	non_pY	0.752519	0.448557
YPL242C	0.561	ordered	677	677	116	VRGILVRYTLDLVDD	-0.0219466	-0.2216	0.270897	0.351339	non_pY	0.697202	0.351324
YPL242C	0.788	ordered	688	688	127	LVDDIVEYNNLALFQ	0.0610687	0.0859	0.50463	0.561502	non_pY	0.806906	0.609399
YPL242C	0.463	ordered	714	714	153	LDQKSSFYKRNVRSV	0.446565	0.1252	0.339915	0.414138	non_pY	0.8193	0.485573
YPL242C	0.471	ordered	737	737	176	KSLQRSAYLELLDCP	-0.0870706	0.1291	0.992717	1	non_pY	0.780147	0.481814
YPL242C	0.173	ordered	827	827	260	STIPKSKYQKYEKLF	0.0648855	0.2535	0.978398	1	non_pY	0.801649	0.52385
YPL242C	0.055	ordered	830	830	263	PKSKYQKYEKLFYML	-0.0687023	-0.3158	0.906204	0.934302	non_pY	0.754598	0.527272
YPL242C	0	ordered	835	835	268	QKYEKLFYMLQVDPS	-0.580153	0.1731	0.775042	0.809492	non_pY	0.698723	0.481836
YPL242C	0.012	ordered	843	843	276	MLQVDPSYWKLLYLK	0.0159828	0.026	0.168635	0.256432	non_pY	0.74661	0.473485
YPL242C	0.22	ordered	848	848	281	PSYWKLLYLKEPEFV	0.0877863	0.0179	0.712487	0.751955	non_pY	0.642741	0.415946
YPL242C	0.09	ordered	860	860	293	EFVAKNVYMTFGTVN	0.0801527	0.0239	0.0128272	0.0409897	non_pY	0.769288	0.537837
YPL242C	0.008	ordered	877	877	310	MNDRERSYFTRFVCE	0.622137	0.1892	0.622473	0.668362	non_pY	0.77304	0.511479
YPL242C	0.173	ordered	932	932	364	IIVPVLDYLSDPVVD	0.0458015	0.0898	0.995801	1	non_pY	0.682578	0.459141
YPL242C	0.447	ordered	945	945	377	VDFESDPYKIYQEIH	0.019084	0.03	0.163202	0.251586	non_pY	0.751048	0.516566
YPL242C	0.118	ordered	948	948	380	ESDPYKIYQEIHGFS	-0.0749046	0.537	0.47394	0.532962	non_pY	0.788559	0.653322
YPL242C	0.004	ordered	990	990	422	IEMVAEIYTRKVHTI	0.00381679	0.0183	0.581853	0.63187	non_pY	0.732944	0.480115
YPL242C	0.082	ordered	1003	1003	435	TIPVEIRYLCTKIFC	-0.572519	-0.791	0.438113	0.500012	non_pY	0.684764	0.426712
YPL242C	0.047	ordered	1011	1011	443	LCTKIFCYAADKNIE	0.0381679	0.0901	0.0353535	0.0852515	non_pY	0.740665	0.495903
YPL242C	0	ordered	1038	1038	470	VNVFVSEYLVNREYY	0.0419847	0.2017	0.947827	0.974839	non_pY	0.750122	0.524422
YPL242C	0.639	ordered	1044	1044	476	EYLVNREYYGYKDSN	0.0152672	0.0235	0.962289	0.98808	non_pY	0.802843	0.611553
YPL242C	0.161	ordered	1045	1045	477	YLVNREYYGYKDSNV	0.206107	0.1623	0.60059	0.648819	non_pY	0.772222	0.620113
YPL242C	0.137	ordered	1047	1047	479	VNREYYGYKDSNVQK	0.0381679	0.2705	0.219982	0.306056	non_pY	0.739337	0.557454
YPL242C	0.094	ordered	1085	1085	517	FLDPLNQYANEIKPH	-0.372615	0.1802	0.0746243	0.145294	non_pY	0.799165	0.577402
YPL242C	0.137	ordered	1098	1098	530	PHIKDVLYNVLVDPE	-0.0128817	-0.1673	0.124066	0.207542	non_pY	0.816249	0.583668
YPL242C	0.165	ordered	1106	1106	538	NVLVDPEYEQEGDRL	0.0458015	0.0835	0.515411	0.571634	non_pY	0.808382	0.587473
YPL242C	0.027	ordered	1115	1115	547	QEGDRLIYLDMVSPS	-0.742844	-0.3117	0.844826	0.875631	non_pY	0.810547	0.542088
YPL242C	0.208	ordered	1142	1142	574	ISGKFEEYLNEFPEA	0.0992366	0.1108	0.369349	0.439561	non_pY	0.820839	0.536681
YPL242C	0.188	ordered	1180	1180	612	LELDASAYRFLVSDD	0.0450859	-0.021	0.326385	0.402237	non_pY	0.82897	0.477014
YPL242C	0.063	ordered	1202	1202	634	QVKRAFVYMMQIEDV	0.717557	0.1866	0.464901	0.524975	non_pY	0.769743	0.494024
YPL242C	0.325	ordered	1214	1214	644	EDVDTNLYDLSISTI	0.0648855	0.1761	0.0137192	0.0431233	non_pY	0.750767	0.513158
YPL242C	0	ordered	1253	1253	683	QKLKPLKYFTLKNVT	0.679389	0.0779	0.42991	0.49265	non_pY	0.715559	0.425024
YPL242C	0.196	ordered	1296	1296	725	NTIKNPNYAIDYVTQ	0.0298187	-0.8635	0.958249	0.984601	non_pY	0.745588	0.586494
YPL242C	0.18	ordered	1300	1300	729	NPNYAIDYVTQEIYI	0.0419847	0.0778	0.551707	0.604158	non_pY	0.760403	0.561752
YPL242C	0.62	ordered	1306	1306	735	DYVTQEIYITKETLT	0.0152672	0.0977	0.26667	0.347177	non_pY	0.790451	0.553025
YPL242C	0.314	ordered	1385	1385	807	KWNTKQLYERGVLKT	0.19251	0.1165	0.855588	0.885744	non_pY	0.748791	0.506569
YPL247C	0.333	ordered	147	147	6	DYVCLGSYKEDSRNK	0.555403	0.0207	0.494215	0.551655	non_pY	0.719951	0.459757
YPL247C	0.408	ordered	176	176	35	VVDADVVYPVSKIQW	-0.035163	0.4675	0.0567675	0.119914	non_pY	0.755846	0.473799
YPL247C	0.639	ordered	189	189	48	QWVPSQLYPRKLATC	-0.505489	-0.1499	0.00382694	0.0165709	non_pY	0.712322	0.347297
YPL247C	0.169	ordered	223	223	75	INLSLCKYNRQHPAN	0.0701544	0.0046	2.77902e-05	0.000372911	non_pY	0.641654	0.334221
YPL247C	0.251	ordered	278	278	118	WDLQSSHYVKTQLIA	0.0679245	0.1806	0.178473	0.265927	non_pY	0.676466	0.371846
YPL247C	0.176	ordered	327	327	167	LAHSTIIYEPPSSSV	0.0106346	0.0842	0.56761	0.618562	non_pY	0.799709	0.501073
YPL247C	0.361	ordered	360	360	183	LRLEPSPYDPNVLAT	0.0339623	0.0391	0.117857	0.2001	non_pY	0.744055	0.456781
YPL247C	0.071	ordered	421	421	244	GDDCQVLYWDLNSSF	0.0490566	0.0566	6.26084e-09	4.3554e-07	non_pY	0.788506	0.579055
YPL262W	0	ordered	229	229	203	LGQEFSGYVQQVENG	0.0368337	0.3005	0.102886	0.182905	non_pY	0.748353	0.491781
YPL262W	0.412	ordered	322	322	296	KIAQDIRYLGSGPRC	0.651163	0.1407	0.00816597	0.0291417	non_pY	0.760349	0.460923
YPL262W	0.467	ordered	406	406	380	RLITDAAYSFRVHCV	0.0299003	0.1024	1.87866e-05	0.000278221	non_pY	0.772821	0.529897
YPL262W	0.635	ordered	443	443	417	ALNPKIGYDAASKVA	0.0161202	0.0257	0.189506	0.276125	non_pY	0.790844	0.564083
YPR004C	0.259	ordered	22	22	1	AKFLQKNYASTLAFI	0.015873	0.0241	0.163643	0.251999	non_pY	0.698933	0.484197
YPR004C	0.686	ordered	156	156	130	KTFIRPIYAGNIIST	-0.0232715	0.1695	0.127813	0.211933	non_pY	0.779899	0.49104
YPR004C	0	ordered	285	285	254	KVVAPNLYIAIGVSG	0.0677966	0.0915	0.15141	0.239171	non_pY	0.761738	0.557376
YPR004C	0.624	ordered	323	323	292	PIFNVADYGLQGDLY	-0.541566	0.3746	0.442494	0.504032	non_pY	0.785983	0.565639
YPR004C	0.314	ordered	330	330	299	YGLQGDLYKIVPELT	0.047619	0.0126	0.0590935	0.123392	non_pY	0.791111	0.532213
YPR010C	0.063	ordered	122	122	29	SAVERKVYPSESRQR	-0.10409	0.1278	0.0364615	0.087272	non_pY	0.831581	0.417439
YPR010C	0.004	ordered	133	133	40	SRQRLTSYRGKLLLK	0.0339936	-0.0081	0.232114	0.317266	non_pY	0.652976	0.28998
YPR010C	0	ordered	193	193	98	ESDEIGGYFIVNGIE	0.0900281	0.0998	0.19698	0.283615	non_pY	0.877545	0.631407
YPR010C	0.086	ordered	229	229	134	FANRGASYSHYGIQI	0.454665	0.6873	0.0203328	0.0570438	non_pY	0.742439	0.455509
YPR010C	0.294	ordered	232	232	137	RGASYSHYGIQIRSV	0.0490951	0.1933	0.0145757	0.0450127	non_pY	0.744151	0.513431
YPR010C	0.031	ordered	252	252	157	SQTNVLHYLNDGQVT	0.127293	0.0799	0.0993479	0.178233	non_pY	0.725785	0.465258
YPR010C	0.2	ordered	269	269	174	FSWRKNEYLVPVVMI	0.79344	0.8155	0.000393681	0.00291104	non_pY	0.742413	0.524384
YPR010C	0.31	ordered	329	329	230	NRTQVLQYLGDKFRV	0.0924431	0.0062	0.329474	0.405006	non_pY	0.687869	0.424997
YPR010C	0.008	ordered	382	382	279	LFMIRKLYSLVAGEC	0.803039	0.7976	0.00126707	0.00708889	non_pY	0.76116	0.488638
YPR010C	0	ordered	409	409	306	VLLGGFLYGMILKEK	0.27898	0.3982	0.0495878	0.108672	non_pY	0.788873	0.55819
YPR010C	0.012	ordered	420	420	317	LKEKIDEYLQNIIAQ	0.226675	0.0187	0.020332	0.0570438	non_pY	0.725668	0.512648
YPR010C	0.016	ordered	445	445	342	INFKDKRYMSRVLMR	0.480741	-0.0093	3.81439e-07	1.33554e-05	non_pY	0.705099	0.467611
YPR010C	0.451	ordered	463	463	360	NIGSKMQYFLSTGNL	0.0679567	0.2694	0.657471	0.700365	non_pY	0.713249	0.430267
YPR010C	0.004	ordered	484	484	381	DLQQVSGYTVVAEKI	0.360174	0.2175	0.0336808	0.0826325	non_pY	0.782277	0.493257
YPR010C	0.051	ordered	494	494	391	VAEKINFYRFISHFR	0.438677	0.2251	7.57548e-06	0.00013931	non_pY	0.784992	0.481825
YPR010C	0.365	ordered	566	566	463	SRIPSILYSLGVAPA	0.0501345	0.0091	0.00744239	0.0271758	non_pY	0.717302	0.455109
