## Supplementary table 14 for "The fitness cost of spurious phosphorylation" (part 2 of 2)

### Sheet: Pelican_results (continued)
Systematic_id	RSA	order	sequence_position	alignment_position	trimmed_alignment_position	sequence_window	fungi_Y – metazoa Y (relative frequency)	fungi_Y – metazoa Y (Pelican parameter)	pelican_pvalue	pelican_pvalue_adjusted	class	Maximum_MSS	Median_MSS
YPR010C	0.361	ordered	610	610	507	IIADTLRYWKVEGKT	0.312271	0.0894	0.00589602	0.0229715	non_pY	0.766039	0.489468
YPR010C	0.137	ordered	628	628	522	PIDLEIGYVPPSTRG	0.554659	0.2174	4.9026e-05	0.000579219	non_pY	0.802974	0.562717
YPR010C	0.114	ordered	637	637	531	PPSTRGQYPGLYLFG	0.118458	0.2037	0.347127	0.420497	non_pY	0.782117	0.406358
YPR010C	0.012	ordered	641	641	535	RGQYPGLYLFGGHSR	0.473343	0.3416	0.334081	0.408815	non_pY	0.743787	0.510478
YPR010C	0.082	ordered	655	655	549	RMLRPVRYLPLDKED	0.848007	0.6696	5.24819e-06	0.000105103	non_pY	0.735699	0.457635
YPR010C	0.306	ordered	671	671	565	VGPFEQVYMNIAVTP	0.140407	0.4639	0.175687	0.263301	non_pY	0.80352	0.580309
YPR010C	0.325	ordered	717	717	611	NQSPRNMYQCQMGKQ	0.012931	0	1	1	non_pY	0.718498	0.421304
YPR010C	0.004	ordered	757	757	651	PIVKANLYDDYGMDN	-0.44204	-0.5207	0.00907802	0.0316072	non_pY	0.822902	0.636544
YPR010C	0.012	ordered	760	760	654	KANLYDDYGMDNFPN	0.336971	0.9524	0.01742	0.0510954	non_pY	0.821091	0.687904
YPR010C	0.098	ordered	778	778	672	AVVAVISYTGYDMDD	0.00431034	0.0206	0.278874	0.359086	non_pY	0.699394	0.423814
YPR010C	0.459	ordered	781	781	675	AVISYTGYDMDDAMI	0.012931	0.0186	0.036196	0.0868277	non_pY	0.778615	0.598586
YPR010C	0.243	ordered	800	800	694	ADERGFGYGTMYKTE	0.446686	0.4086	0.000386859	0.00287669	non_pY	0.783678	0.590373
YPR010C	0.086	ordered	804	804	698	GFGYGTMYKTEKVDL	0.171925	0.731	0.00319347	0.0145394	non_pY	0.766567	0.392481
YPR010C	0.388	ordered	847	847	738	LDEDGLPYIGTYVEE	0.0173331	-0.0722	0.00031701	0.00246475	non_pY	0.766939	0.572126
YPR010C	0.31	ordered	851	851	742	GLPYIGTYVEEGDPI	0.0258009	-0.0551	0.000451706	0.00325808	non_pY	0.762742	0.587812
YPR010C	0.165	ordered	861	861	752	EGDPICAYFDDTLNK	-0.201394	0.0521	0.0770892	0.148776	non_pY	0.790017	0.569828
YPR010C	0.004	ordered	874	874	765	NKTKIKTYHSSEPAY	0.160033	0.7641	0.0432409	0.0985033	non_pY	0.695978	0.403023
YPR010C	0.196	ordered	881	881	772	YHSSEPAYIEEVNLI	0.367296	0.1104	0.0244973	0.0653489	non_pY	0.796275	0.561434
YPR010C	0	ordered	905	905	795	LQTVSIKYRIRRTPQ	0.141233	-0.0008	3.54251e-05	0.000454593	non_pY	0.731354	0.407227
YPR010C	0.22	ordered	995	995	885	EDDTPADYFGEQLAK	0.0278491	0.3435	0.00564776	0.0222005	non_pY	0.750984	0.538852
YPR010C	0.192	ordered	1005	1005	895	EQLAKAGYNYHGNEP	-0.00904867	-0.2204	0.290942	0.369718	non_pY	0.756967	0.496793
YPR010C	0.29	ordered	1007	1007	897	LAKAGYNYHGNEPMY	0.135547	-0.1636	0.220708	0.306639	non_pY	0.787551	0.580693
YPR010C	0.184	ordered	1014	1014	904	YHGNEPMYSGATGEE	0.0230802	0.893	0.169284	0.256927	non_pY	0.756753	0.470494
YPR010C	0.11	ordered	1027	1027	917	EELRADIYVGVVYYQ	0.918165	0.6811	0.154228	0.242411	non_pY	0.833209	0.650715
YPR010C	0.016	ordered	1032	1032	922	DIYVGVVYYQRLRHM	0.180607	0.0056	0.300327	0.378749	non_pY	0.768048	0.57712
YPR010C	0.004	ordered	1033	1033	923	IYVGVVYYQRLRHMV	0.000764246	0	1	1	non_pY	0.737401	0.532601
YPR010C	0.29	ordered	1184	1184	1014	AIPFVLKYLDSELSA	0.262289	0.2013	0.255376	0.336618	non_pY	0.719621	0.410085
YPR019W	0.294	ordered	203	203	39	NFLMSFKYKFRKILD	0.0380111	-0.0123	0.0143503	0.0444594	non_pY	0.732587	0.416885
YPR019W	0.333	ordered	225	225	57	NTTDEELYYIKQLNE	-0.00721343	-0.0971	0.00349132	0.0155835	non_pY	0.726529	0.565339
YPR019W	0.004	ordered	226	226	58	TTDEELYYIKQLNEM	-0.0115833	-0.0145	0.410413	0.47548	non_pY	0.793376	0.564203
YPR019W	0.114	ordered	251	251	83	DARNLLAYKQTEDLY	0.705181	0.3141	0.00256801	0.0123092	non_pY	0.729845	0.446852
YPR019W	0.09	ordered	258	258	88	YKQTEDLYHQLLNYP	-0.638702	-0.3026	0.00304544	0.0140499	non_pY	0.764597	0.5545
YPR019W	0.314	ordered	264	264	94	LYHQLLNYPQEVISI	-0.0650976	-0.1048	0.369727	0.439763	non_pY	0.653293	0.32517
YPR019W	0.22	ordered	306	306	119	KFYKVRPYNVGSCKG	-0.2089	-0.0817	0.301491	0.379882	non_pY	0.682995	0.42941
YPR019W	0.235	ordered	420	420	231	HSISLCVYDELVDSC	0.91127	0.3104	0.059627	0.123991	non_pY	0.786763	0.607426
YPR019W	0.506	ordered	457	457	268	QRVLKSLYKTYVDVV	-0.68277	-0.5209	4.96975e-08	2.5466e-06	non_pY	0.791818	0.506698
YPR019W	0.102	ordered	519	519	309	VAAREDLYSLLARSI	0.0690497	0.954	0.0636915	0.130064	non_pY	0.782495	0.575488
YPR019W	0.322	ordered	531	531	321	RSIAPSIYELEDVKK	-0.316732	-0.3707	0.00493944	0.0200575	non_pY	0.743027	0.521572
YPR019W	0.533	ordered	558	558	348	TFTKGGRYRGDINIL	0.877307	0.2167	0.0443005	0.100205	non_pY	0.781475	0.460361
YPR019W	0.153	ordered	580	580	370	SKSQILQYVHKITPR	0.059571	-0.2032	0.0616515	0.127098	non_pY	0.696314	0.38247
YPR019W	0.349	ordered	590	590	380	KITPRGVYTSGKGSS	-0.0162905	0.0264	0.250048	0.332329	non_pY	0.777738	0.493936
YPR019W	0.322	ordered	604	604	394	SAVGLTAYITRDVDT	0.0907061	0.7336	0.0626848	0.12863	non_pY	0.762483	0.508971
YPR019W	0.11	ordered	682	682	472	ANPIGSRYNPNLPVT	0.944413	0.8383	0.048926	0.107668	non_pY	0.735288	0.408818
YPR019W	0.043	ordered	706	706	496	LSRFDLVYLVLDKVD	0.962712	0.7973	0.00612671	0.0236524	non_pY	0.773099	0.589022
YPR019W	0.784	ordered	728	728	518	AKHLTNLYLEDKPEH	-0.00408065	-0.0021	0.859811	0.888724	non_pY	0.745909	0.513964
YPR019W	0.008	ordered	750	750	538	PVEFLTMYISYAKEH	0.0121777	0.0078	0.400545	0.467118	non_pY	0.740193	0.501895
YPR019W	0.125	ordered	753	753	541	FLTMYISYAKEHIHP	0.00260262	-0.0585	0.234607	0.319765	non_pY	0.643395	0.42105
YPR019W	0.114	ordered	774	774	562	KTELVRAYVGMRKMG	0	0	1	1	non_pY	0.809034	0.567915
YPR024W	0.278	ordered	306	306	41	FLKDPTKYESLGGKL	0.0375265	-0.136	0.214782	0.301445	non_pY	0.810684	0.576171
YPR024W	0.667	ordered	354	354	89	GSEFDEVYVGVGAKR	0.6796	0.3412	0.0270444	0.0701073	non_pY	0.857667	0.684142
YPR024W	0.341	ordered	396	396	131	RNPKDQAYAKQTLNQ	-0.0667962	-0.0699	0.365056	0.435727	non_pY	0.702386	0.444726
YPR024W	0.145	ordered	497	497	232	LVNQAAVYACQKNAV	0.0927326	-0.2152	0.00526004	0.0210601	non_pY	0.779284	0.535669
YPR024W	0.325	ordered	550	550	285	GHAIMAKYTNGATPL	-0.380188	-0.2025	0.0168406	0.0500204	non_pY	0.772337	0.474714
YPR024W	0.478	ordered	633	633	368	ARAMVTQYGMSDDVG	0.178857	0.0304	0.010938	0.036382	non_pY	0.824271	0.548984
YPR024W	0.106	ordered	695	695	430	LAQGLIEYETLDAHE	-0.157126	-0.1938	0.0115707	0.037914	non_pY	0.806155	0.59322
YPR025C	0.102	ordered	49	49	1	RISDDDLYRHSSQYR	0.370687	0.0397	0.605655	0.653489	non_pY	0.709442	0.480426
YPR025C	0.333	ordered	55	55	7	LYRHSSQYRMWSYTK	0.493187	0.2038	0.000524441	0.00363397	non_pY	0.702295	0.38017
YPR025C	0.157	ordered	60	60	12	SQYRMWSYTKDQLQE	0.117145	0.0779	0.727414	0.765874	non_pY	0.767552	0.420952
YPR025C	0.459	ordered	79	79	31	TNARAIAYIEENLLK	-0.0942987	-0.1791	0.0483765	0.106743	non_pY	0.783702	0.551579
YPR025C	0.11	ordered	120	120	46	ELDLVNFYAKKVQVI	0.0144058	0.1297	0.129815	0.214445	non_pY	0.761448	0.547912
YPR025C	0.29	ordered	176	176	102	LACKSENYFISVDSF	0.251644	0.0765	0.0444341	0.100459	non_pY	0.766958	0.53297
YPR025C	0.047	ordered	215	215	141	SLLNHHPYKPLHGFF	-0.53593	-0.162	0.953639	0.980245	non_pY	0.674672	0.417912
YPR025C	0.761	ordered	230	230	155	LDIQNVLYGKVDLNY	-0.434445	-0.1444	0.0103897	0.0350433	non_pY	0.762435	0.536338
YPR025C	0.192	ordered	242	242	166	LNYMGQIYDRCKKRI	0.365738	0.0033	0.0837487	0.157685	non_pY	0.805069	0.65232
YPR025C	0.024	ordered	259	259	183	ALLTDVVYFYTPPQI	0.0771812	0.024	0.00929267	0.032152	non_pY	0.79804	0.546236
YPR025C	0.094	ordered	261	261	185	LTDVVYFYTPPQITL	0.16243	0.4293	0.0573049	0.120578	non_pY	0.725956	0.502862
YPR029C	0.149	ordered	55	55	47	VNIQKLLYLYILGEK	-0.0327249	-0.0716	0.0791223	0.151593	non_pY	0.694346	0.489115
YPR029C	0.384	ordered	57	57	49	IQKLLYLYILGEKTH	0.156666	0.2574	0.164975	0.253112	non_pY	0.756471	0.552358
YPR029C	0.004	ordered	86	86	78	FVDKRLGYLAATLLL	-0.174617	-0.2315	0.402972	0.469121	non_pY	0.728598	0.441627
YPR029C	0.447	ordered	117	117	109	DLHHPNKYAVSLALT	0.463645	0.1229	0.00666565	0.0251466	non_pY	0.687304	0.437344
YPR029C	0.251	ordered	139	139	131	PELARDLYPDVENII	0.11789	-0.0924	0.0139626	0.0436548	non_pY	0.822854	0.523506
YPR029C	0.318	ordered	257	257	206	SKNIEPGYDVQGICD	0.135135	0.2106	0.0364913	0.0872984	non_pY	0.74829	0.524605
YPR029C	0.259	ordered	273	273	222	FLQCEIIYTLKLYFQ	0.0304054	0.0406	0.000814513	0.00508229	non_pY	0.702325	0.481918
YPR029C	0.2	ordered	320	320	253	NSGQAILYETVKTIF	0.132009	0.5205	0.0603909	0.125183	non_pY	0.802007	0.552179
YPR029C	0.141	ordered	432	432	365	DSKDLIIYTIDHLID	0.058693	0.1861	3.15027e-08	1.73129e-06	non_pY	0.718492	0.508888
YPR029C	0.357	ordered	469	469	392	LVGSFINYEKINDIL	0.00337838	0.0572	0.256619	0.337822	non_pY	0.79414	0.610598
YPR029C	0.027	ordered	525	525	434	LIWCIGEYGDLVLNE	-0.0602057	-0.2807	0.493357	0.551046	non_pY	0.780357	0.590783
YPR029C	0.114	ordered	549	549	458	NESSITDYLLTLQEL	0.0224385	0.0961	0.0311981	0.077951	non_pY	0.702667	0.431305
YPR029C	0.063	ordered	557	557	466	LLTLQELYTATNLKI	0.204316	0.2276	5.39885e-06	0.000107106	non_pY	0.699602	0.45527
YPR029C	0.235	ordered	567	567	476	TNLKIINYILTAALK	-0.0744756	0.2475	0.117746	0.200007	non_pY	0.728337	0.505996
YPR029C	0.055	ordered	595	595	503	LRQLILSYTDSTDLS	-0.271783	0.2103	0.0193804	0.0552815	non_pY	0.678515	0.411818
YPR029C	0.129	ordered	610	610	518	LQMKSNQYEIFFNQS	0.0324728	0.2672	0.285744	0.365087	non_pY	0.802186	0.548007
YPR035W	0	ordered	28	28	18	RGRIIAEYVWIDGTG	-0.0219349	0.1127	0.742554	0.7791	non_pY	0.762886	0.60839
YPR035W	0.357	ordered	75	75	65	PGHDSDIYLKPVAYY	0.0609195	-0.2756	0.582082	0.632053	non_pY	0.796725	0.601666
YPR035W	0.302	ordered	81	81	71	IYLKPVAYYPDPFRR	0.0344828	0.1846	0.0075782	0.0275651	non_pY	0.747181	0.48738
YPR035W	0.094	ordered	82	82	72	YLKPVAYYPDPFRRG	0.292241	0.5543	0.000106678	0.0010927	non_pY	0.842344	0.576304
YPR035W	0.118	ordered	99	99	89	IVVLAACYNNDGTPN	0.00239464	0.0914	0.060045	0.12464	non_pY	0.793448	0.539645
YPR035W	0	ordered	134	134	124	WFGLEQEYTLFDMYD	0.0458812	0.4126	0.132691	0.217733	non_pY	0.730945	0.496859
YPR035W	0.588	ordered	140	140	130	EYTLFDMYDDVYGWP	0.10067	0.2959	0.000926523	0.00555715	non_pY	0.806694	0.62642
YPR035W	0.278	ordered	144	144	134	FDMYDDVYGWPKGGY	0.600383	0.4123	0.0495151	0.108535	non_pY	0.833791	0.689969
YPR035W	0.173	ordered	168	168	158	GVGAGKVYARDMIEA	-0.386877	-0.0801	0.0322935	0.0800261	non_pY	0.743739	0.519162
YPR035W	0.412	ordered	182	182	172	AHYRACLYAGLEISG	-0.0408046	0.1826	0.15233	0.24005	non_pY	0.772591	0.536408
YPR035W	0.063	ordered	220	220	210	DQLWMARYFLHRVAE	0.070977	-0.2396	0.123148	0.206497	non_pY	0.604325	0.365722
YPR035W	0.02	ordered	342	342	332	PASNIDPYLVTGIMC	0.126437	0.3452	0.654125	0.697461	non_pY	0.754288	0.467513
YPR045C	0.176	ordered	200	200	13	CQTLEKSYLRLTSEP	0.142173	0.4027	0.00553741	0.0219052	non_pY	0.682223	0.413751
YPR045C	0.055	ordered	222	222	35	PNILQKMYCLLMDKY	0.0620108	0.1166	0.111111	0.192599	non_pY	0.69183	0.479079
YPR045C	0.251	ordered	229	229	42	YCLLMDKYQSKTATY	0.0855601	-0.0273	0.0175929	0.0514741	non_pY	0.710782	0.458119
YPR045C	0.188	ordered	236	236	48	YQSKTATYTYLCDQF	0.0011471	0.0726	0.243081	0.326451	non_pY	0.74012	0.482693
YPR045C	0.227	ordered	238	238	50	SKTATYTYLCDQFKS	0.148246	-0.5287	0.0148405	0.0456173	non_pY	0.679984	0.455461
YPR045C	0.043	ordered	264	264	76	NSFTIKVYQTHARIA	0	0	1	1	non_pY	0.722918	0.487559
YPR045C	0.004	ordered	301	301	110	PTIPKKSYSEFICYS	0.0263158	0.0839	0.0322095	0.0798741	non_pY	0.691886	0.418995
YPR045C	0.016	ordered	307	307	116	SYSEFICYSVLYSML	0.00641026	0.11	0.170658	0.25816	non_pY	0.738726	0.470562
YPR045C	0.114	ordered	311	311	120	FICYSVLYSMLTEDY	-0.202969	-0.6279	0.239827	0.323998	non_pY	0.753873	0.467713
YPR045C	0.212	ordered	318	318	127	YSMLTEDYPSISHLK	0.0620108	0.1297	0.0565999	0.119745	non_pY	0.762998	0.438906
YPR045C	0.047	ordered	357	357	162	DMKLVGNYHYFMKNY	0.179285	0.2533	0.00146944	0.00797477	non_pY	0.789374	0.631041
YPR045C	0.478	ordered	359	359	164	KLVGNYHYFMKNYLK	0.00526316	0.03	0.327019	0.402737	non_pY	0.745403	0.570873
YPR045C	0.106	ordered	364	364	169	YHYFMKNYLKLHKFE	-0.0791498	-0.5019	0.347296	0.420654	non_pY	0.701063	0.564459
YPR045C	0.459	ordered	394	394	199	LTIICKSYNQVNLDF	0.310729	0.085	0.0772135	0.148934	non_pY	0.674748	0.401858
YPR048W	0.047	ordered	11	11	6	SKKIVILYGSETGNA	0.241561	0.1342	0.137285	0.222467	non_pY	0.774739	0.507389
YPR048W	0.012	ordered	44	44	39	TFCSIGDYDPQDILK	-0.473505	-0.5445	0.00492527	0.0200384	non_pY	0.769055	0.534157
YPR048W	0.008	ordered	54	54	49	QDILKCRYLFIICST	0.0760859	0.0133	0.497616	0.555004	non_pY	0.721232	0.425279
YPR048W	0.216	ordered	111	111	98	LGLGDSSYPKFNYGI	0.0163068	0.0463	0.233023	0.318057	non_pY	0.759592	0.446147
YPR048W	0.408	ordered	116	116	103	SSYPKFNYGIRKLHQ	0.0226235	0.0353	0.00604751	0.023415	non_pY	0.779343	0.539515
YPR048W	0.012	ordered	261	261	158	VDKIQENYEPGDTVT	0.330119	-0.0569	0.0916174	0.168534	non_pY	0.786706	0.605988
YPR048W	0.051	ordered	270	270	167	PGDTVTIYPCNTDED	0.429275	0.0405	0.123979	0.207429	non_pY	0.835897	0.503339
YPR048W	0.133	ordered	323	323	217	TLRNLLKYHCDFMSI	0.0797965	0.0344	0.0180005	0.0523768	non_pY	0.731494	0.411171
YPR048W	0.149	ordered	378	378	259	DMQDLYDYCNRPRRS	-0.0238024	-0.5556	0.197701	0.284459	non_pY	0.851056	0.66516
YPR048W	0.122	ordered	402	402	283	SVKLPWKYVLDYLPI	-0.172723	0.0147	0.313888	0.390615	non_pY	0.748428	0.5212
YPR048W	0.02	ordered	406	406	287	PWKYVLDYLPIIKPR	0.0506329	0.075	0.0171812	0.0506903	non_pY	0.759867	0.585239
YPR048W	0.255	ordered	414	414	295	LPIIKPRYYSISSGP	0.0135517	-0.0191	0.00563123	0.0221637	non_pY	0.754807	0.459938
YPR048W	0.118	ordered	415	415	296	PIIKPRYYSISSGPG	0.0363862	0.0279	0.404454	0.470535	non_pY	0.743157	0.470082
YPR048W	0.357	ordered	435	435	316	LTVAIVKYKTILRKI	0.0142467	-0.1148	0.25487	0.336244	non_pY	0.6909	0.423317
YPR048W	0.102	ordered	450	450	331	RRGICTNYIARLQEG	0.549801	0.1375	0.824761	0.855925	non_pY	0.748096	0.486843
YPR048W	0	ordered	462	462	343	QEGEQIRYKLQNNHI	0.0447133	-0.0545	6.74453e-05	0.000752285	non_pY	0.691891	0.420144
YPR048W	0.247	ordered	511	511	392	KLLFGCRYKDKDYIY	0.0306776	-0.1501	0.00153255	0.00820931	non_pY	0.730975	0.5112
YPR048W	0.075	ordered	516	516	397	CRYKDKDYIYKDMLE	0.185666	0.0917	0.28151	0.361205	non_pY	0.830027	0.676445
YPR048W	0.098	ordered	518	518	399	YKDKDYIYKDMLEDW	0.401142	0.0297	0.000221526	0.00187543	non_pY	0.823611	0.672068
YPR048W	0.427	ordered	549	549	427	ENSPGVKYVQDYLWR	0.0217424	0.1394	0.100607	0.179912	non_pY	0.701906	0.490292
YPR048W	0.133	ordered	553	553	431	GVKYVQDYLWRLGEE	0.00316456	0.015	5.86008e-06	0.000114537	non_pY	0.777715	0.591795
YPR048W	0.184	ordered	608	608	480	DEETAKKYLKEMEKS	0.0342269	-0.2684	0.075738	0.14673	non_pY	0.696873	0.488358
YPR048W	0.027	ordered	618	618	489	EMEKSDRYIQETW__	0.226111	-0.0829	0.057203	0.120443	non_pY	0.755905	0.510663
YPR055W	0.663	ordered	107	107	28	FNTNVASYGKAVSSI	-0.433712	-0.0574	0.961176	0.987128	non_pY	0.666342	0.439361
YPR055W	0.557	ordered	152	152	73	LNDNNLKYTKMIDVL	0.537879	0.1477	0.526515	0.580882	non_pY	0.703788	0.487655
YPR055W	0.039	ordered	233	233	154	EEIHDIMYSKSNKTN	-0.0227273	-0.2447	0.303716	0.381991	non_pY	0.705262	0.435772
YPR055W	0.102	ordered	410	410	228	EIFLKLLYAIQCHRA	0.0151515	0.1699	0.0154339	0.0470385	non_pY	0.650953	0.372772
YPR055W	0.024	ordered	455	455	273	IELLLVRYINDPELI	-0.0833333	-0.5409	0.742283	0.77897	non_pY	0.775374	0.468757
YPR055W	0.035	ordered	589	589	379	SLTFFDDYMNKSFLP	-0.839015	-0.6475	0.368223	0.438813	non_pY	0.786654	0.569668
YPR055W	0.227	ordered	604	604	394	KIQMTMDYLFTVEVE	0.0530303	0.0338	0.358233	0.429766	non_pY	0.75069	0.532612
YPR055W	0.365	ordered	616	616	406	EVESNNPYALELSDE	0.0909091	0.011	0.166096	0.254205	non_pY	0.724837	0.473504
YPR055W	0.098	ordered	639	639	425	LDFQRLFYNLLNVFN	0.0227273	0.0414	0.880275	0.908455	non_pY	0.682711	0.423317
YPR055W	0.18	ordered	657	657	441	TFREKISYCILDLLN	0.0189394	0.0615	0.284737	0.364372	non_pY	0.703957	0.474959
YPR055W	0.145	ordered	667	667	451	LDLLNHFYNYYLGLF	0.693182	0.355	0.08527	0.15998	non_pY	0.699617	0.529136
YPR055W	0.149	ordered	669	669	453	LLNHFYNYYLGLFNS	0.0435606	-0.1168	0.476354	0.535164	non_pY	0.746494	0.553272
YPR055W	0	ordered	670	670	454	LNHFYNYYLGLFNSL	0.208333	0.3161	0.603375	0.651561	non_pY	0.818406	0.621113
YPR055W	0.145	ordered	853	853	501	NIRALCIYDIGSFFQ	0.0795455	-0.1918	0.97049	0.996017	non_pY	0.745878	0.511114
YPR055W	0.255	ordered	914	914	560	GLDIVNNYALIKGAK	0.0984848	0.046	0.124305	0.207712	non_pY	0.806	0.626895
YPR055W	0.016	ordered	945	945	591	VNVLQHAYRNLSSEP	0.00757576	0.0727	0.858445	0.887832	non_pY	0.708916	0.387379
YPR055W	0	ordered	964	964	606	MNVTMNFYSLCGSSE	-0.484848	-0.4802	0.385476	0.45385	non_pY	0.699181	0.479566
YPR069C	0.125	ordered	54	54	39	LIFKSTTYGNVLVLD	0.123069	0.2408	0.00861682	0.0303108	non_pY	0.74903	0.469769
YPR069C	0.043	ordered	74	74	59	TERDEFAYQEMIAHL	0.00670899	-0.1307	0.364783	0.435597	non_pY	0.800245	0.589232
YPR069C	0.176	ordered	131	131	116	VIRLSKEYLPEMAAS	0.268106	0.1196	0.330706	0.406048	non_pY	0.722223	0.478593
YPR069C	0.106	ordered	139	139	124	LPEMAASYSHPKVKT	0.0082963	0.1308	0.110262	0.191426	non_pY	0.714135	0.462066
YPR069C	0.294	ordered	158	158	143	GFQFLRDYQNTFDVI	0.616339	0.1589	5.30189e-05	0.000619472	non_pY	0.825509	0.588153
YPR069C	0.012	ordered	228	228	213	EVFPVAEYSFVTIPT	0.048	0.814	0.195064	0.28169	non_pY	0.751762	0.476782
YPR069C	0.125	ordered	236	236	221	SFVTIPTYPTGTIGF	0.032	0.7994	0.457116	0.517399	non_pY	0.695723	0.323025
YPR069C	0.082	ordered	270	270	255	DEKEAELYRYYNKKI	0.137566	0.1094	0.157227	0.245608	non_pY	0.753304	0.622664
YPR069C	0.212	ordered	272	272	257	KEAELYRYYNKKIHE	0.081545	0.6017	0.335588	0.409995	non_pY	0.731807	0.526246
YPR069C	0.02	ordered	273	273	258	EAELYRYYNKKIHEA	0.018836	0.5778	0.329622	0.40514	non_pY	0.749775	0.501588
YPR072W	0.094	ordered	145	145	136	LQKQLEQYEAQENEE	-0.0456983	0.0171	0.00960721	0.0329827	non_pY	0.766557	0.516343
YPR072W	0.408	ordered	190	190	181	EFQDDIKYYVENNDD	-0.000653682	0.4861	0.0482876	0.106618	non_pY	0.82087	0.623764
YPR072W	0.012	ordered	191	191	182	FQDDIKYYVENNDDP	-0.308449	-0.5835	0.0945316	0.171955	non_pY	0.859393	0.729267
YPR072W	0.38	ordered	203	203	194	DDPDFIEYDTIYEDM	0.119134	0.6379	1.19704e-05	0.000195624	non_pY	0.822512	0.628683
YPR072W	0.02	ordered	207	207	198	FIEYDTIYEDMGCEI	0.0215864	0.2412	0.0970681	0.175387	non_pY	0.837826	0.64435
YPR072W	0.082	ordered	482	482	231	DTLFFIFYHYQGSYE	0.0205761	0.0214	0.127465	0.211521	non_pY	0.718381	0.465874
YPR072W	0.396	ordered	484	484	233	LFFIFYHYQGSYEQF	0.0536465	-0.0373	0.346639	0.420051	non_pY	0.698634	0.500481
YPR072W	0.373	ordered	488	488	237	FYHYQGSYEQFLAAR	0.862816	0.1978	0.111963	0.19351	non_pY	0.700746	0.494965
YPR072W	0.071	ordered	513	513	261	NKVDRCWYYKEIEKL	0.0469314	0.0804	0.225834	0.31142	non_pY	0.784239	0.543931
YPR072W	0.286	ordered	514	514	262	KVDRCWYYKEIEKLP	0.0469314	0.1593	0.447874	0.508954	non_pY	0.818191	0.659892
YPR072W	0.231	ordered	534	534	280	SEEESWRYFDYKKSW	-0.454012	-0.4105	0.0899898	0.166763	non_pY	0.838869	0.637618
YPR072W	0.243	ordered	537	537	283	ESWRYFDYKKSWLAR	-0.262245	-0.2295	0.0673801	0.135323	non_pY	0.744769	0.462183
YPR073C	0.616	ordered	52	52	42	DSFGTSNYHVGESPD	0.628179	-0.0454	0.0405042	0.0939236	non_pY	0.743	0.512466
YPR073C	0.133	ordered	90	90	80	KHFDEYDYIIGMDES	0.1176	0.3632	0.0346227	0.084161	non_pY	0.853898	0.722853
YPR073C	0.867	ordered	136	136	118	TIIEDPWYGDIQDFE	0.145652	-0.113	0.000107085	0.00109403	non_pY	0.842745	0.671215
YPR073C	0.333	ordered	144	144	126	GDIQDFEYNFKQITY	0.0741234	-0.0355	0.0337149	0.0826766	non_pY	0.722481	0.470346
YPR073C	0.149	ordered	151	151	133	YNFKQITYFSKQFLK	0.0552736	-0.0042	0.00362196	0.0159338	non_pY	0.698403	0.410989
YPR110C	0.294	ordered	82	82	61	VPSVAAEYVYFFNNT	0.15534	0.0616	4.68546e-10	5.16084e-08	non_pY	0.777884	0.600248
YPR110C	0.361	ordered	84	84	63	SVAAEYVYFFNNTSV	0.417188	0.1291	4.46234e-07	1.4838e-05	non_pY	0.820407	0.611133
YPR110C	0.216	ordered	227	227	203	SPVSTASYRLLPQIN	0.0280374	0.255	0.0796226	0.152256	non_pY	0.683536	0.344025
YPR111W	0.227	ordered	180	180	17	TQVGQGGYGQVYLAK	0.576258	0.5922	0.35305	0.42571	non_pY	0.765027	0.569421
YPR111W	0.165	ordered	184	184	21	QGGYGQVYLAKKKDS	0.12237	0.1186	0.253826	0.335495	non_pY	0.770104	0.571005
YPR111W	0.047	ordered	234	234	71	DWLVKLLYAFQDPES	0.501898	0.6755	0.0117153	0.0382929	non_pY	0.710131	0.43437
YPR111W	0.047	ordered	243	243	80	FQDPESLYLAMEFVP	0.31947	0.1508	0.100249	0.179514	non_pY	0.762883	0.548303
YPR111W	0.008	ordered	272	272	109	KSGHARFYISEMFCA	0.0326252	0.5154	0.635637	0.680011	non_pY	0.777414	0.517108
YPR111W	0.02	ordered	288	288	125	NALHELGYTHRDLKP	0.873324	0.7881	0.249727	0.332111	non_pY	0.687641	0.384816
YPR111W	0.016	ordered	373	373	161	SMVGSPDYMALEVLE	-0.00682335	-0.0041	0.485805	0.544048	non_pY	0.780696	0.562212
YPR111W	0.204	ordered	384	384	172	EVLEGKKYDFTVDYW	0.00758984	0.5241	0.696573	0.736925	non_pY	0.793077	0.567484
YPR111W	0.012	ordered	390	390	178	KYDFTVDYWSLGCML	0.963594	0.7709	2.24402e-05	0.000316546	non_pY	0.811047	0.534907
YPR111W	0.024	ordered	404	404	192	LFESLVGYTPFSGSS	0.463405	0.0343	0.00949528	0.0327087	non_pY	0.712095	0.457941
YPR111W	0.004	ordered	416	416	204	GSSTNETYENLRYWK	-0.132842	0.0157	0.810863	0.843157	non_pY	0.786486	0.59694
YPR111W	0	ordered	468	468	248	EQVRKMSYFAEINFE	0.599134	0.0568	0.345885	0.419425	non_pY	0.672534	0.434748
YPR111W	0.22	ordered	496	496	276	DDETDAGYFDDFTNE	0.573982	0.7252	0.00722445	0.0266172	non_pY	0.834961	0.649021
YPR119W	0.525	ordered	229	229	12	DPFMVSEYVNDIFEY	0.0102182	0.2041	0.380497	0.449088	non_pY	0.792217	0.580646
YPR119W	0.471	ordered	236	236	19	YVNDIFEYLHQLEVI	0.0310895	-0.0368	0.199302	0.286062	non_pY	0.713529	0.479474
YPR119W	0.012	ordered	283	283	66	GLLPETLYLAINIMD	-0.652141	-0.1672	0.168866	0.256619	non_pY	0.680647	0.462321
YPR119W	0.467	ordered	317	317	100	CLFIASKYEEVYSPS	0.192569	-0.0204	0.326274	0.402147	non_pY	0.764605	0.556127
YPR119W	0.129	ordered	358	358	141	TLKFNLNYPNPMNFL	0.894147	0.527	0.0302414	0.0762089	non_pY	0.805986	0.521549
YPR119W	0.235	ordered	374	374	157	RISKADDYDIQSRTL	0.914634	0.5499	0.0267906	0.0695175	non_pY	0.777209	0.590987
YPR119W	0.016	ordered	427	427	210	WDGNLIHYSGGYTKE	0.42017	0.6132	0.00527138	0.0210815	non_pY	0.734375	0.48903
YPR119W	0.043	ordered	431	431	213	LIHYSGGYTKEELAP	0.00872669	0.3324	0.253753	0.335495	non_pY	0.732407	0.440874
YPR119W	0.082	ordered	446	446	228	VCHMIMDYLVSPIVH	0.786085	0.5749	6.88507e-06	0.000129312	non_pY	0.693691	0.451012
YPR119W	0.02	ordered	460	460	242	HDEFHRKYQSRRFMK	0.0866197	0.6687	0.0547234	0.116686	non_pY	0.779155	0.475501
YPR129W	0.345	ordered	4	4	1	____MSQYIGKTISL	-0.448623	-0.0242	0.0441167	0.099966	non_pY	0.742435	0.469576
YPR129W	0.192	ordered	19	19	16	ISVTDNRYVGLLEDI	0.0046901	0.2066	0.145099	0.231729	non_pY	0.753297	0.546926
YPR129W	0.541	ordered	55	55	50	NWGPEEIYPNPTVYN	0.0717131	0.0385	0.235407	0.320277	non_pY	0.869778	0.528464
YPR129W	0.404	ordered	61	61	56	IYPNPTVYNSVKFNG	0.252143	0.2742	0.0025911	0.012403	non_pY	0.745282	0.48422
YPR129W	0.533	disordered	243	243	109	DESDEQFYNKKSSFF	0.10327	0.4197	0.13427	0.219337	non_pY	0.703695	0.488019
YPR129W	0.894	disordered	297	297	159	LGRGRGNYRGNRGNR	-0.0345201	0.2718	0.00659053	0.0249779	non_pY	0.820051	0.529707
YPR133C	0	ordered	268	268	178	LGRVVIFYTKSKRVE	0.942724	0.8633	0.0168678	0.0500449	non_pY	0.717603	0.458963
YPR133C	0.655	ordered	300	300	210	IIGASDNYRDKRIMQ	0.30143	0.0137	0.0815244	0.154848	non_pY	0.728086	0.510702
YPR135W	0.137	ordered	261	261	29	KIFSIKGYSLQKTLS	0.0760097	0.0091	0.400996	0.467387	non_pY	0.693875	0.418378
YPR135W	0.118	ordered	290	290	49	FDPLRGTYIAAVDLN	-0.171159	0.0767	0.195663	0.282411	non_pY	0.801287	0.549138
YPR135W	0.153	ordered	312	312	71	WETSEIHYTREFKRK	0.0698774	0.0459	3.7478e-05	0.000475741	non_pY	0.719689	0.470173
YPR135W	0.91	disordered	443	443	99	DDDDGAGYISGKKPH	0.757285	0.6713	1.11359e-07	4.86574e-06	non_pY	0.848105	0.662946
YPR135W	0.78	disordered	455	455	111	KPHNEHSYSRVHKTH	0.10757	0.1543	0.00135212	0.0074504	non_pY	0.698053	0.454028
YPR135W	0.22	ordered	476	476	132	ANTGKFRYMPFSPAG	0.165495	-0.007	0.00187188	0.00954812	non_pY	0.733131	0.440629
YPR135W	0.008	ordered	493	493	148	FGFTDRRYLTMNEVG	0.863331	0.5644	0.00209117	0.0104302	non_pY	0.709161	0.455799
YPR135W	0.208	ordered	501	501	156	LTMNEVGYVSTVKNS	0.227092	0.0198	0.0121628	0.0394629	non_pY	0.791533	0.552622
YPR135W	0.267	ordered	511	511	166	TVKNSEQYSITVSFF	0.063745	0.1861	0.00407457	0.0173239	non_pY	0.776379	0.489708
YPR135W	0.208	ordered	526	526	181	DVGRFREYHFEDLFG	0.322709	0.107	0.350575	0.423558	non_pY	0.77832	0.494908
YPR135W	0.016	ordered	534	534	189	HFEDLFGYDLCFLNE	0.436528	-0.057	0.0431107	0.0983076	non_pY	0.750179	0.522514
YPR135W	0.02	ordered	556	556	211	SKTGQIQYRPHDSIH	0.812749	0.3209	0.0014424	0.00786182	non_pY	0.704763	0.404252
YPR135W	0.239	ordered	596	596	249	IVGTSLGYFRSFNQF	0.824701	0.3774	0.000765322	0.00484292	non_pY	0.763746	0.413064
YPR135W	0.392	ordered	623	623	276	VALTAQNYRVFSVHY	0.0756972	0.1021	0.478894	0.537219	non_pY	0.793159	0.426763
YPR135W	0.122	ordered	692	692	290	KSLFFSSYGDPCIFG	0.0977658	-0.0557	0.000101582	0.00104793	non_pY	0.761749	0.46843
YPR135W	0.208	ordered	749	749	331	VWPLALAYDTLNCIL	0.0380048	-0.192	0.000332025	0.00254962	non_pY	0.716693	0.457791
YPR135W	0.031	ordered	862	862	363	LAALNGAYDKALLRL	0.063745	0.0323	0.0790704	0.151521	non_pY	0.769226	0.519064
YPR137W	0.424	ordered	135	135	74	QQGRVFRYFGDKLLI	0.0551724	0.0483	0.00365709	0.016038	non_pY	0.733525	0.474747
YPR137W	0.176	ordered	250	250	98	AASPDGKYVVTGGRD	-0.150827	-0.0174	0.334862	0.409345	non_pY	0.821997	0.566248
YPR137W	0.012	ordered	296	296	141	RKNSDQLYASCADFK	0.0182333	0.0859	0.042269	0.0968478	non_pY	0.810001	0.610436
YPR137W	0.004	ordered	307	307	152	ADFKIRTYSINQFSQ	0.231034	0.174	0.000128036	0.00125311	non_pY	0.717218	0.402386
YPR137W	0.525	ordered	319	319	164	FSQLEILYGHHDIVE	0.00458196	-0.0433	0.022977	0.0626505	non_pY	0.731186	0.494757
YPR137W	0.137	ordered	479	479	260	PFWITSLYAIPYSNV	0.0896552	0.1548	0.000862426	0.00528304	non_pY	0.742749	0.491898
YPR137W	0.031	ordered	483	483	264	TSLYAIPYSNVFISG	0.655598	0.0719	0.00161807	0.0085633	non_pY	0.746362	0.477675
YPR160W	0.831	ordered	84	84	17	TTLARSLYNCDDMAA	0.516303	0.247	0.00471349	0.0193405	non_pY	0.768462	0.460762
YPR160W	0.043	ordered	92	92	25	NCDDMAAYEAASMSI	0.225555	0.189	1.19009e-06	3.19391e-05	non_pY	0.826009	0.586793
YPR160W	0.02	ordered	123	123	56	TRDPKRVYYLSLEFL	0.0885099	0.3712	0.0379029	0.0896438	non_pY	0.766898	0.514958
YPR160W	0	ordered	124	124	57	RDPKRVYYLSLEFLM	0.0386346	-0.0307	0.13588	0.220875	non_pY	0.761027	0.485233
YPR160W	0	ordered	210	210	125	EGIPAWGYGLRYEYG	0.0274314	0	1	1	non_pY	0.872348	0.585484
YPR160W	0	ordered	214	214	129	AWGYGLRYEYGIFAQ	0.0224064	0.2754	0.341853	0.415751	non_pY	0.735007	0.522935
YPR160W	0.345	ordered	227	227	142	AQKIIDGYQVETPDY	0.714323	0.3806	0.0173459	0.0509328	non_pY	0.769507	0.533374
YPR160W	0.494	ordered	234	234	149	YQVETPDYWLNSGNP	0.736842	0.2964	0.167123	0.255188	non_pY	0.749743	0.509998
YPR160W	0.518	ordered	258	258	173	IPVTFYGYVDRPEGG	0.221805	0.0827	2.92903e-10	3.5195e-08	non_pY	0.776608	0.589355
YPR160W	0.082	ordered	285	285	193	ERVLAVAYDFPVPGF	-0.120451	-0.4409	0.0391837	0.0916453	non_pY	0.794161	0.549786
YPR160W	0.224	ordered	339	339	247	ESITAVLYPNDNFAQ	0.00495003	0.0258	0.506972	0.563693	non_pY	0.753856	0.469882
YPR160W	0.012	ordered	356	356	264	ELRLKQQYFWCAASL	-0.0075938	-0.2812	0.179048	0.266209	non_pY	0.75946	0.518865
YPR160W	0	ordered	425	425	333	IVTKTFAYTNHTVMQ	-0.161729	-0.0002	0.521362	0.576903	non_pY	0.671568	0.408216
YPR160W	0.263	ordered	455	455	363	PRHLEIIYDINWFFL	-0.135601	-0.0075	0.527814	0.582093	non_pY	0.797021	0.579118
YPR160W	0	ordered	567	567	468	LNDPTEEYLLDMAKL	-0.191157	0.0467	0.0624999	0.1284	non_pY	0.752145	0.565018
YPR160W	0.31	ordered	580	580	481	KLTQLGKYVEDKEFL	0.214923	0.1425	4.33996e-05	0.000526874	non_pY	0.729842	0.526122
YPR160W	0.098	ordered	635	635	528	QVKRIHEYKRQQLNV	0.0123938	0.1341	0.265537	0.346085	non_pY	0.692448	0.373892
YPR160W	0.267	ordered	647	647	540	LNVFGIIYRYLAMKN	0.14416	-0.0559	0.00505629	0.0204378	non_pY	0.752925	0.51298
YPR160W	0.039	ordered	649	649	542	VFGIIYRYLAMKNML	0.0910037	0.0323	0.141913	0.228226	non_pY	0.710444	0.4875
YPR160W	0.102	ordered	669	669	548	IEEVAKKYPRKVSIF	0.0690098	0.0195	5.08777e-06	0.000102473	non_pY	0.747527	0.389954
YPR160W	0.212	ordered	684	684	561	GGKSAPGYYMAKLII	0.0124688	0.0841	0.262104	0.342649	non_pY	0.761346	0.537696
YPR160W	0.549	ordered	685	685	562	GKSAPGYYMAKLIIK	0.301427	-0.1282	0.0176392	0.051581	non_pY	0.682229	0.460852
YPR160W	0.161	ordered	719	719	596	KVVFVADYNVSKAEI	0.0124688	0	1	1	non_pY	0.734915	0.54658
YPR160W	0.455	ordered	794	794	671	ENVEELRYNHQYHPQ	-0.486275	-0.0866	1.09747e-11	2.0008e-09	non_pY	0.620862	0.393629
YPR160W	0.506	ordered	798	798	675	ELRYNHQYHPQDLPS	0.576538	-0.0269	0.0182578	0.0530379	non_pY	0.681934	0.432167
YPR160W	0.133	ordered	813	813	689	SLDSVLSYIESGQFS	0.0263158	0.0768	0	0	non_pY	0.757013	0.481741
YPR160W	0.608	ordered	836	836	710	PLVDSIKYHGDYYLV	-0.036769	0.1123	3.84115e-12	8.28904e-10	non_pY	0.749018	0.568501
YPR160W	0.451	ordered	840	840	713	SIKYHGDYYLVSDDF	0.769786	0.1917	1.73513e-09	1.55485e-07	non_pY	0.83086	0.658338
YPR160W	0.161	ordered	841	841	714	IKYHGDYYLVSDDFE	0.860274	0.9622	3.97852e-08	2.08262e-06	non_pY	0.793363	0.640235
YPR160W	0.008	ordered	850	850	723	VSDDFESYLATHELV	-0.0165282	-0.1982	0.298627	0.377037	non_pY	0.72803	0.531476
YPR160W	0	ordered	891	891	762	SDRCIEEYSDTIWNV	0.0460409	0.0011	0.255368	0.336618	non_pY	0.688434	0.549627
YPR181C	0	ordered	37	37	32	VVPVGCLYTPLKEYD	0.509852	0.609	0.00148365	0.00802051	non_pY	0.750364	0.47626
YPR181C	0.302	ordered	51	51	46	DELNVAPYNPVVCSG	-0.164577	-0.3145	0.189305	0.275946	non_pY	0.710448	0.420262
YPR181C	0.075	ordered	93	93	86	RNHLPPQYTNLSQEN	0.0186595	0.5435	0.18175	0.268561	non_pY	0.729186	0.443333
YPR181C	0	ordered	112	112	105	LQSTTIEYITNKPVT	0.0244066	0.9613	0.161004	0.249335	non_pY	0.789177	0.482722
YPR181C	0	ordered	162	162	155	ALIGLITYGNVVQLH	0.403045	0.4339	2.21992e-06	5.21632e-05	non_pY	0.777381	0.555652
YPR181C	0.024	ordered	188	188	181	VFRGDREYQLEALTE	0.915211	0.5026	0.00497073	0.0201603	non_pY	0.783537	0.521869
YPR181C	0.039	ordered	277	277	267	SLLLQGCYKNIPARI	-0.289446	-0.2028	0.179091	0.266209	non_pY	0.79168	0.49401
YPR181C	0.184	ordered	322	322	312	DSDHAQHYKKACKFY	0.688312	0.4439	0.00336244	0.0151231	non_pY	0.729343	0.517223
YPR181C	0	ordered	329	329	319	YKKACKFYNQIAQRV	0.0258247	0.8685	0.210034	0.29711	non_pY	0.711871	0.512759
YPR181C	0.761	ordered	350	350	340	VDIFAGCYDQIGMSE	0.155844	0.2908	0.10088	0.180278	non_pY	0.807903	0.582346
YPR181C	0	ordered	384	384	374	TAIFKQSYLRLFAKD	0.00328407	-0.1113	0.394874	0.462545	non_pY	0.695717	0.464172
YPR181C	0.357	ordered	453	453	440	KMASLSPYHSYAIFF	0.017316	0.082	0.0582235	0.121973	non_pY	0.737457	0.431085
YPR181C	0.008	ordered	456	456	443	SLSPYHSYAIFFEIA	0.534035	-0.043	0.0336891	0.0826325	non_pY	0.695066	0.446375
YPR181C	0.18	ordered	486	486	455	ADRPHLAYTQFITTY	0.016495	0.0849	0.652326	0.696104	non_pY	0.701318	0.417473
YPR181C	0.043	ordered	493	493	462	YTQFITTYQHSSGTN	0.00134348	0.0122	0.577569	0.627991	non_pY	0.727957	0.42211
YPR181C	0.141	ordered	563	563	532	LIKLCQKYADYNKDD	0.089491	0.1141	0.239115	0.323494	non_pY	0.763903	0.590774
YPR181C	0.286	ordered	566	566	535	LCQKYADYNKDDPQS	0.284445	0.5128	0.000132761	0.00129265	non_pY	0.806508	0.594334
YPR181C	0.008	ordered	583	583	552	LAPNFSLYPQFTYYL	0.142111	0.5697	0.170365	0.257841	non_pY	0.765917	0.410849
YPR181C	0.004	ordered	588	588	557	SLYPQFTYYLRRSQF	-0.0769518	0.0131	0.398852	0.465658	non_pY	0.709295	0.476758
YPR181C	0.059	ordered	589	589	558	LYPQFTYYLRRSQFL	0.181818	0.6455	0.032354	0.080101	non_pY	0.737583	0.436241
YPR181C	0.09	ordered	609	609	578	SPDETAFYRHIFTRE	-0.0476937	0.0219	0.186673	0.273428	non_pY	0.769779	0.525359
YPR181C	0.067	ordered	665	665	634	TFFFILIYHGEQIAQ	-0.516719	-0.2626	0.000763879	0.00483668	non_pY	0.672822	0.412604
YPR181C	0.353	ordered	678	678	647	AQWRKAGYQDDPQYA	0.0200776	-0.0573	0.429939	0.49265	non_pY	0.814028	0.56139
YPR184W	0.173	ordered	80	80	5	PFKRDKFYKKIIHSS	0.0247017	-0.0423	0.00472266	0.0193706	non_pY	0.723156	0.552499
YPR184W	0.165	ordered	99	99	22	DCIDLNVYAPGSYCF	0.202604	0.1554	0.00318857	0.0145327	non_pY	0.796423	0.576678
YPR184W	0.035	ordered	104	104	27	NVYAPGSYCFYLSFR	-0.0988346	-0.0071	0.133862	0.218908	non_pY	0.731694	0.492589
YPR184W	0.18	ordered	107	107	30	APGSYCFYLSFRNDN	-0.0595238	-0.2226	0.144572	0.231062	non_pY	0.73275	0.518505
YPR184W	0.114	ordered	123	123	42	KLETTRKYYFVALPM	0.353658	-0.3101	0.0716832	0.141519	non_pY	0.774598	0.523612
YPR184W	0.09	ordered	124	124	43	LETTRKYYFVALPML	-0.0600256	-0.1063	0.0373509	0.0887724	non_pY	0.742974	0.513747
YPR184W	0.361	ordered	132	132	51	FVALPMLYINDQFLP	-0.0254544	-0.1198	0.0957382	0.173613	non_pY	0.756829	0.498128
YPR184W	0.02	ordered	169	169	88	SKIAAKNYNMVHFTP	-0.00401472	-0.1096	0.402228	0.468513	non_pY	0.692766	0.528414
YPR184W	0.078	ordered	187	187	106	RGESNSPYSIYDQLQ	-0.0203245	0.7939	0.0571877	0.120435	non_pY	0.755199	0.55261
YPR184W	0.075	ordered	245	245	164	VEHPEAGYNHITAPH	-0.0303613	0.0746	0.0803145	0.153183	non_pY	0.741077	0.511414
YPR184W	0.2	ordered	275	275	194	RNLKSWGYPTELKNI	0.0425728	-0.3882	3.27108e-06	7.28177e-05	non_pY	0.77987	0.379875
YPR184W	0.004	ordered	305	305	224	GSLKLWEYYAVNVQT	0.631175	0.5496	1.85936e-06	4.46838e-05	non_pY	0.764093	0.555899
YPR184W	0.027	ordered	306	306	225	SLKLWEYYAVNVQTA	0.559719	-0.1495	4.39488e-05	0.000531102	non_pY	0.80701	0.576623
YPR184W	0.357	ordered	408	408	282	NEVNLPLYREYDDDV	0.736562	-0.0265	2.28373e-13	7.5463e-11	non_pY	0.720184	0.523609
YPR184W	0.118	ordered	411	411	285	NLPLYREYDDDVSEI	0.678878	0.0548	0.000981544	0.005821	non_pY	0.76819	0.600585
YPR184W	0.404	ordered	428	428	302	QLFNRIKYLRLDDGG	-0.0282703	-0.0512	0.0139962	0.043714	non_pY	0.774457	0.514013
YPR184W	0.043	ordered	451	451	325	DVPLTEPYFTRFKGK	0.0165607	0.4315	0.178993	0.266202	non_pY	0.789411	0.512466
YPR184W	0.09	ordered	463	463	337	KGKDGTDYALANNGW	-0.0282146	0.1344	0.00359786	0.0158635	non_pY	0.816151	0.612846
YPR184W	0.004	ordered	488	488	362	ASQNSRAYLRREVIV	0.0252872	0.9891	0.0124785	0.0400733	non_pY	0.770864	0.450333
YPR184W	0.035	ordered	504	504	378	GDCVKLRYGKSPEDS	0.0241441	0.2809	0.318667	0.394935	non_pY	0.722161	0.39575
YPR184W	0.239	ordered	513	513	387	KSPEDSPYLWERMSK	-0.407438	0.0186	0.140629	0.226453	non_pY	0.75044	0.473785
YPR184W	0	ordered	521	521	395	LWERMSKYIEMNAKI	-0.00540872	0.0083	0.194947	0.281685	non_pY	0.79215	0.554764
YPR184W	0.396	ordered	547	547	421	TPIHVGEYFLDLARK	-0.255241	0.0013	0.0122273	0.0395871	non_pY	0.761306	0.519167
YPR184W	0.294	ordered	555	555	429	FLDLARKYNPNLYVV	0.00340136	0.0443	0.00162782	0.00860761	non_pY	0.7449	0.504333
YPR184W	0	ordered	560	560	434	RKYNPNLYVVAELFS	-0.240632	-0.6881	0.00381037	0.0165194	non_pY	0.791734	0.55275
YPR184W	0.004	ordered	613	613	487	GGRPIGSYKFVPMDD	0.0544218	0.0634	0.163852	0.252157	non_pY	0.775136	0.442072
YPR184W	0.024	ordered	701	701	531	SSAIGSVYGYDEIFP	0.0707316	0.0502	0.0937137	0.171028	non_pY	0.859177	0.577194
YPR184W	0.024	ordered	703	703	533	AIGSVYGYDEIFPHL	-0.339885	-0.0646	0.0824768	0.156012	non_pY	0.787259	0.630967
YPR184W	0.012	ordered	720	720	550	LVTEKRHYDISTPTG	0.057377	0.7191	0.0234996	0.0637467	non_pY	0.749308	0.47341
YPR184W	0.004	ordered	907	907	596	ESINSVLYRSEPEEY	0.285547	0.3822	0.000206597	0.0017804	non_pY	0.778735	0.405065
YPR184W	0.329	ordered	914	914	603	YRSEPEEYDVSAGEG	0.0108174	0.0681	0.0266461	0.0693297	non_pY	0.785379	0.565843
YPR184W	0.141	ordered	924	924	610	SAGEGGAYIIPNFGK	0.002091	0.117	0.465543	0.525644	non_pY	0.837072	0.594243
YPR184W	0	ordered	934	934	620	PNFGKPVYCGLQGWV	-0.00540872	-0.0025	0.730316	0.768437	non_pY	0.798602	0.557773
YPR184W	0.596	ordered	950	950	636	VLRKIVFYNDLAHPL	0.182279	0.0605	0.0543049	0.116051	non_pY	0.761499	0.533073
YPR184W	0.129	ordered	970	970	656	NGHWALDYTISRLNY	-0.017899	-0.1206	0.0859617	0.160935	non_pY	0.652106	0.395787
YPR184W	0.192	ordered	1004	1004	688	RVKKLPSYLVPSYFA	-0.775092	0.099	0.00272052	0.012871	non_pY	0.722569	0.437817
YPR184W	0.067	ordered	1009	1009	693	PSYLVPSYFALIIGI	-0.0631482	-0.3002	0.0200009	0.0564876	non_pY	0.690003	0.461454
YPR184W	0	ordered	1018	1018	702	ALIIGILYGCCRLKA	0.0448868	0.2691	0.179478	0.266472	non_pY	0.79519	0.510737
YPR184W	0.533	ordered	1079	1079	763	LPHFSVNYMRCWGRD	-0.183701	-0.0291	0.0101741	0.0345253	non_pY	0.792796	0.529019
YPR184W	0.039	ordered	1132	1132	816	DAGRNPRYNARDAAW	0.301271	0.2936	3.95089e-06	8.45682e-05	non_pY	0.746111	0.534874
YPR184W	0.059	ordered	1148	1148	832	FLQAVQDYVYIVPDG	0.0150831	0.0557	0.179823	0.266711	non_pY	0.779137	0.646438
YPR184W	0.4	ordered	1150	1150	834	QAVQDYVYIVPDGEK	0.00680272	0.0221	0.000715962	0.004636	non_pY	0.817066	0.654659
YPR184W	0.212	ordered	1184	1184	865	DDPRAFSYSSTLEEI	0.282229	0.04	2.14115e-05	0.000308034	non_pY	0.712064	0.365277
YPR184W	0.18	ordered	1193	1193	874	STLEEIIYEILSRHA	0.0944575	0.0706	0.0171756	0.0506903	non_pY	0.815611	0.577402
YPR184W	0.408	ordered	1242	1242	923	LIHGGSQYNCGTWMD	0.103268	0.0777	0.000975997	0.00580112	non_pY	0.734674	0.473346
YPR184W	0	ordered	1324	1324	1005	QDNFEKRYYVPEDPS	0.733216	0.5524	0.000256529	0.00209949	non_pY	0.822125	0.614526
YPR184W	0.012	ordered	1325	1325	1006	DNFEKRYYVPEDPSQ	0.437967	0.379	0.000207194	0.0017841	non_pY	0.768085	0.558847
YPR184W	0.004	ordered	1350	1350	1027	GVNRRGIYRDLYKSG	0.0819672	0.5278	0.00908708	0.0316283	non_pY	0.845058	0.64195
YPR184W	0.027	ordered	1354	1354	1031	RGIYRDLYKSGKPYE	0.288335	0.4129	0.0005329	0.00367572	non_pY	0.772235	0.538269
YPR184W	0.373	ordered	1360	1360	1037	LYKSGKPYEDYQLRP	0.590192	-0.0034	0.254097	0.335697	non_pY	0.768395	0.586913
YPR184W	0.024	ordered	1363	1363	1040	SGKPYEDYQLRPNFA	0.170821	0.5457	0.00454468	0.0187901	non_pY	0.779268	0.608518
YPR184W	0.745	ordered	1410	1410	1087	RTLDPSDYNYRPYYN	0.0740493	0.1004	4.42627e-05	0.000534285	non_pY	0.815676	0.613083
YPR184W	0.094	ordered	1412	1412	1089	LDPSDYNYRPYYNNG	-0.00061336	0.298	0.107026	0.187893	non_pY	0.751234	0.59669
YPR184W	0.384	ordered	1415	1415	1092	SDYNYRPYYNNGEDS	0.524869	0.2884	0.00966089	0.0331132	non_pY	0.834806	0.604612
YPR184W	0.059	ordered	1416	1416	1093	DYNYRPYYNNGEDSD	0.00889372	0.0044	0.20721	0.294218	non_pY	0.855062	0.632838
YPR184W	0.098	ordered	1433	1433	1110	ATSKGRNYHQGPEWV	0.00549236	0.8975	0.187851	0.274697	non_pY	0.735879	0.475576
YPR184W	0.004	ordered	1443	1443	1120	GPEWVWLYGYFLRAF	0.0503234	0.0119	0.0102746	0.0348096	non_pY	0.765207	0.582463
YPR184W	0.039	ordered	1445	1445	1122	EWVWLYGYFLRAFHH	-0.25881	-0.122	0.0978644	0.17644	non_pY	0.681015	0.463354
YPR184W	0.102	ordered	1474	1474	1134	EKPSSYLYQQLYYRL	0.152364	0.0323	0.00209399	0.0104344	non_pY	0.730628	0.566715
YPR184W	0.051	ordered	1478	1478	1138	SYLYQQLYYRLKGHR	0.044134	-0.0206	0.00931525	0.0322104	non_pY	0.750512	0.5457
YPR184W	0.31	ordered	1479	1479	1139	YLYQQLYYRLKGHRK	0.0102041	0.0381	0.00290112	0.0135571	non_pY	0.68196	0.400339
YPR184W	0.11	ordered	1526	1526	1186	ACLLDLFYDLWDAYE	-0.362189	-0.1733	0.0928872	0.169968	non_pY	0.705004	0.526825
YPR191W	0.078	ordered	41	41	19	KVHGGSRYATKDGVA	-0.225051	0.089	0.0507063	0.1103	non_pY	0.760844	0.525622
YPR191W	0.149	ordered	100	100	78	FLKDDLPYYVNALAD	0.689052	0.0897	0.0515371	0.111593	non_pY	0.763242	0.575755
YPR191W	0	ordered	101	101	79	LKDDLPYYVNALADV	0.138329	-0.2402	2.92192e-05	0.000388146	non_pY	0.826368	0.642548
YPR191W	0.365	ordered	110	110	88	NALADVLYKTAFKPH	0.0647499	-0.0773	0.0232344	0.0631732	non_pY	0.729381	0.490089
YPR191W	0.039	ordered	180	180	157	KDFADKVYTKENLEV	0.382234	-0.0738	0.731721	0.769566	non_pY	0.679193	0.468111
YGL011C	0.235	ordered	12	12	4	AAASAAGYDRHITIF	0.678432	0.252	0.113049	0.194624	pY	0.799954	0.542553
YBR018C	0.522	ordered	55	55	45	PLYDPKCYLCPGNKR	0.91087	0.6834	0.0897534	0.166413	pY	0.767939	0.554224
YJR121W	0.153	ordered	231	231	190	TREGNDLYREMKETG	0.0289855	0.2526	0.000497063	0.00350396	pY	0.784964	0.593788
YMR105C	0.31	ordered	331	331	310	YFAKQGIYGLARSFP	0.415808	0.247	0.780153	0.814106	pY	0.770988	0.521768
YDR450W	0.31	ordered	98	98	89	DITDGKDYHTLANNV	0.167938	0.1317	0.203997	0.290984	pY	0.792375	0.621561
YOL077C	0.165	ordered	242	242	205	KIYENKQYVSPNVVR	-0.474118	-0.2568	1.31824e-05	0.000209926	pY	0.745148	0.552135
YGR088W	0.208	ordered	252	252	216	LSGSHPDYNQAKLFT	-0.291751	-0.5501	0.000192176	0.00169057	pY	0.736975	0.512783
YDL145C	0.784	ordered	1144	1144	1134	IPIDFDPYAKFDICA	0.179084	-0.0298	0.000583653	0.00395612	pY	0.745089	0.574272
YMR131C	0.275	ordered	255	255	156	KAFSTPGYQIPKSAK	0.0289602	0.2547	0.113127	0.194695	pY	0.77217	0.463374
YPR181C	0.384	ordered	684	684	653	GYQDDPQYADFKALL	0.0890431	0.1499	0.416636	0.480688	pY	0.858227	0.646132
YMR105C	0.188	ordered	355	355	334	KAHGLNCYEVPTGWK	-0.0547214	-0.0893	0.0895232	0.166073	pY	0.811246	0.575303
YER165W	0.18	ordered	218	218	182	LEETKAHYTNLYVKN	-0.018473	-0.0263	0.00406879	0.0173063	pY	0.748101	0.514524
YBR196C	0.459	ordered	121	121	106	NRANKPMYVDGVNVA	0.113837	0.2364	0.404047	0.470165	pY	0.774436	0.550485
YOR123C	0.463	ordered	170	170	6	ASHNEIFYARIPNFL	0.116599	0.0736	0.0149221	0.0457617	pY	0.77803	0.566006
YLR333C	0.259	ordered	47	47	30	VILDQEKYDRILKEV	-0.440922	-0.2664	0.0705603	0.13995	pY	0.769474	0.573803
YLR180W	0.196	ordered	66	66	63	TTKAQLDYQKIVRDT	0.013175	-0.3837	0.151739	0.23943	pY	0.743702	0.552033
YKL080W	0.231	ordered	149	149	105	DADVRATYANYNSAK	0.202993	0.0044	3.71537e-08	1.99423e-06	pY	0.795741	0.579592
YOL127W	0.608	ordered	54	54	49	ASKAVPHYNRLDSYK	0.139706	0.0364	0.0314617	0.0784335	pY	0.72945	0.483457
YBR196C	0.016	ordered	108	108	93	STEDRAVYHVALRNR	0.483093	0.0469	0.189795	0.276355	pY	0.79516	0.557183
YJL153C	0.361	ordered	21	21	4	VVTDKCTYKDNELLT	0.0747006	-0.3299	0.261607	0.342101	pY	0.736277	0.522575
YJR123W	0.235	ordered	61	61	24	KDASLVDYVQVRQPI	0.0507808	-0.1018	0.0762169	0.147496	pY	0.797981	0.568233
YNL055C	0.153	ordered	22	22	20	DLLNKDFYHATPAAF	0.423679	-0.1615	0.0034301	0.0153556	pY	0.744934	0.536054
YPR035W	0.239	ordered	177	177	167	RDMIEAHYRACLYAG	0.0363985	0.1752	0.0267456	0.0694178	pY	0.690449	0.44256
YDL182W	0.427	ordered	131	131	108	SHGKDMNYIAKSAVE	0.854369	0.1815	0.00513741	0.020663	pY	0.740458	0.556191
YHR114W	0.282	ordered	147	147	126	VNKKDNIYHELEKAK	0.730336	0.312	0.247122	0.330058	pY	0.851453	0.678744
YHR193C	0.306	ordered	48	48	36	RKKDNQIYAIEKPEV	0.3	0.0711	0.050354	0.109719	pY	0.825504	0.618421
YLL018C	0.153	ordered	75	75	25	EDTAKDNYGKLPLIQ	0.0542147	0.0175	0.185995	0.2727	pY	0.803659	0.552399
YIL078W	0.439	ordered	592	592	524	KDQDSESYERPVMIH	0.238002	-0.14	0.0736669	0.144064	pY	0.771533	0.518624
YGL173C	0.102	ordered	884	884	748	VRDSDGGYIKTFSPT	0.0557122	-0.0243	0.00101638	0.00597278	pY	0.823874	0.614886
YNL239W	0	ordered	NA	NA	413	NA	0.0936434	0.1117	0.46616	0.526115	pY	NA	NA
YNL037C	0.157	ordered	277	277	253	GANFGRDYAVFEPGS	-0.239385	0.3026	0.444925	0.506256	pY	0.819165	0.60649
YLR258W	0.051	ordered	549	549	512	ETNQAKDYGIYIVDR	-0.179866	-0.01	0.00297529	0.0137925	pY	0.757931	0.621822
YBR025C	0.588	ordered	386	386	374	VEDGDIIYFRAGAGK	0.446185	0.3566	0.427771	0.490698	pY	0.835146	0.6594
YML085C	0.004	ordered	104	104	97	KEDAANNYARGHYTV	0.28526	0.5058	0.226659	0.311988	pY	0.766663	0.589229
YNL037C	0.545	ordered	75	75	53	TDHKEGVYEAVESLK	0.0010634	-0.0418	0.116429	0.19844	pY	0.827979	0.605327
YPR035W	0.333	ordered	327	327	317	RSVAKEGYGYFEDRR	0.420402	0.1134	0.0499511	0.109129	pY	0.793861	0.614954
YBR018C	0.075	ordered	217	217	184	NTDLFADYVKLESRE	-0.0539265	-0.026	0.133608	0.218661	pY	0.782695	0.590526
YMR169C	0.004	ordered	492	492	452	GDTGVDNYLQIKSVH	0.302016	0.4026	0.100559	0.179887	pY	0.738378	0.586455
YDR164C	0.251	ordered	508	508	417	LVNDPNIYHTSRFVP	-0.0224856	-0.1921	0.000112432	0.00112262	pY	0.767144	0.55364
YOR027W	0.129	ordered	480	480	230	AQIAVKEYASALETL	0.735119	0.3649	0.0262109	0.0686195	pY	0.748939	0.490369
YDR394W	0.612	ordered	58	58	14	LKKLEKEYELLTLQE	0.0913978	0.1329	1.41423e-06	3.66521e-05	pY	0.7828	0.543825
YMR217W	0.565	ordered	111	111	97	GRGDKREYGPATLKV	0.960887	0.9556	0.00477619	0.019522	pY	0.799185	0.528237
YPL225W	0.204	ordered	52	52	44	TKFDDEIYENFMERF	-0.311398	-0.4532	0.0535089	0.114837	pY	0.903372	0.734505
YJL153C	0.22	ordered	54	54	36	VTPTVQDYVFKLDLK	0.687123	0.3781	0.00811081	0.0290036	pY	0.75391	0.569761
YGR019W	0.584	ordered	346	346	329	KFIPNKPYRQFNTWC	0.220513	0.9093	0.0473887	0.10505	pY	0.675662	0.443979
YPR160W	0.565	ordered	321	321	229	AKFNNGDYKNSVAQQ	0.00870943	0.3386	0.429873	0.49265	pY	0.811469	0.568521
YGL135W	0.58	ordered	145	145	144	VSHNDDLYGKVTDVR	0.12234	0.0279	0.176141	0.263523	pY	0.832785	0.652384
YMR318C	0.094	ordered	138	138	102	SQGGYANYVRVHEHF	-0.746809	-0.3621	0.0073114	0.0268161	pY	0.802649	0.598487
YGR135W	0.576	ordered	226	226	222	GANDGEVYQKIFKPQ	0.235125	0.0051	0.0048091	0.0196186	pY	0.842806	0.679843
YPL131W	0.247	ordered	172	172	167	GASDGGLYVPHSENR	0.402973	0.2097	0.343689	0.417433	pY	0.775351	0.536124
YDL103C	0.133	ordered	126	126	93	SSQPKGCYDIGLPSK	-0.203255	0.4857	0.159552	0.248091	pY	0.788867	0.518506
YNL218W	0.439	ordered	398	398	207	DPKGDNHYDTISAFH	-0.00261419	-0.1683	0.013252	0.0420044	pY	0.842216	0.639572
YPR035W	0.635	ordered	151	151	141	YGWPKGGYPAPQGPY	0.0306513	0.1604	0.00127328	0.00710109	pY	0.803605	0.446909
YPR035W	0.031	ordered	158	158	148	YPAPQGPYYCGVGAG	0.0863027	0.7497	0.00113448	0.00652307	pY	0.840426	0.556234
YJR045C	0.086	ordered	138	138	115	VEARGQTYSPAQIGG	-0.151911	-0.1684	0.00167583	0.00880289	pY	0.732601	0.42389
YPL160W	0.106	ordered	420	420	384	PSNSPDDYITTKDLL	0.267746	0.2681	0.00270048	0.0127991	pY	0.846332	0.671709
YHR007C	0.192	ordered	140	140	100	VFGKGVIYDCPNSRL	-0.0595855	-0.1949	2.93678e-05	0.000389142	pY	0.804657	0.562512
YLR304C	0.098	ordered	541	541	514	YDAGENTYQAPPADR	-0.171658	0.1892	0.241462	0.325085	pY	0.819639	0.592182
YOR374W	0.49	ordered	277	277	184	TATGRHIYQSAAAGL	0.35272	0.8127	0.00325625	0.0147206	pY	0.809912	0.508365
YDL021W	0.082	ordered	129	129	54	WRLNERHYGSWQGQR	0.021978	0.2987	0.0256245	0.0674517	pY	0.740132	0.463684
YNL189W	0.4	ordered	498	498	467	QNENDKIYEKAYKII	-0.0101354	-0.6135	0.132788	0.217825	pY	0.818948	0.677586
YPL106C	0.251	ordered	76	76	72	KRIIGLDYHHPDFEQ	0.0129752	-0.0113	3.58208e-06	7.87462e-05	pY	0.763682	0.512075
YLR304C	0.016	ordered	67	67	41	TYAEKILYGHLDDPH	0.0298052	0.0913	0.0507928	0.110415	pY	0.826342	0.598229
YDR293C	0.212	ordered	1032	1032	601	ALKITSEYCNFKKDC	0.157738	0.0516	3.81592e-05	0.000482073	pY	0.807743	0.58103
YDR353W	0.051	ordered	268	268	163	VDTDEAGYIKTVPGS	0.939642	0.8702	0.0684698	0.136991	pY	0.783794	0.566868
YDR450W	0.314	ordered	79	79	70	IMQNPTHYKIPAWFL	-0.242298	-0.1456	0.000110493	0.00111401	pY	0.667551	0.427749
YKR035W-A	0.278	ordered	55	55	46	NEDISRIYASNAIRK	-0.0136087	0.8376	0.00616633	0.0237446	pY	0.779459	0.515542
YHR037W	0.384	ordered	71	71	34	VINGERIYDNNERAL	0.066354	-0.0592	0.0173139	0.0508927	pY	0.89019	0.683973
YHR019C	0.592	ordered	122	122	104	AAIKTRIYDSYSKVG	-0.0224682	-0.004	0.160808	0.249226	pY	0.783703	0.565378
YEL011W	0	ordered	197	197	142	SVDSLRIYEAHVGIS	-0.00673401	0	0.312395	0.389444	pY	0.773415	0.594785
YBR196C	0.18	ordered	25	25	10	WSKLQKIYESQGKTL	-0.0438112	-0.1911	0.106914	0.18773	pY	0.778466	0.567869
YBR011C	0.051	ordered	193	193	190	TNEWFRIYKIPDGKP	0.012685	0.007	4.50992e-05	0.000541293	pY	0.720293	0.529749
YIL033C	0.125	ordered	323	323	163	DALDTKIYQPGETII	0.0739312	0.2444	1.55154e-06	3.89691e-05	pY	0.786255	0.538838
YBL002W	0.431	ordered	46	46	24	ETYSSYIYKVLKQTH	0.0127566	0.5761	3.00554e-05	0.000395281	pY	0.771537	0.581778
YER074W	0.435	ordered	89	89	86	AKKFEPTYRLVRYGL	0.585442	0.3517	0.0241547	0.0649903	pY	0.750958	0.483075
YNL243W	0.694	ordered	478	478	305	LDVWERKYESLAKLY	0.946165	0.8437	0.292384	0.370926	pY	0.731493	0.513312
YER003C	0.29	ordered	15	15	7	LDAGYQQYDWGKIGS	-0.00130762	0.4506	0.0124013	0.0399182	pY	0.790547	0.574223
YOL121C	0.271	ordered	33	33	28	GKLEVPGYVDIVKTS	0.0522594	-0.0492	0.661306	0.703486	pY	0.787128	0.61972
YGR088W	0.051	ordered	363	363	325	RHRLGANYQQLPVNR	0.110705	0.4758	0.00101175	0.00595671	pY	0.773609	0.515301
YGR094W	0.212	ordered	315	315	172	LHDEGVIYRASRLVN	-0.0083338	-0.5747	0.15839	0.246841	pY	0.76052	0.483847
YDR129C	0.341	ordered	272	272	140	IKLHPELYRLLEDDE	0.960991	0.1968	0.00451709	0.0187146	pY	0.73729	0.448334
YJR121W	0.353	ordered	401	401	360	AVVGQEHYDVASKVQ	0.0193237	0.0284	0.000471898	0.00336697	pY	0.757629	0.589816
YPL091W	0.216	ordered	123	123	91	VHRLNGIYQKNLEKE	0.00881737	0.2034	0.221518	0.307348	pY	0.771214	0.53941
YBR189W	0.42	ordered	114	114	106	RRLQTQVYKLGLAKS	0.396402	0.1138	0.0261539	0.0685721	pY	0.687329	0.404321
YLL045C	0.137	ordered	226	226	204	DANFADKYDEVKKHW	-0.0829527	-0.0111	0.168691	0.256432	pY	0.833848	0.694467
YMR116C	0.58	ordered	100	100	94	DVATGETYQRFVGHK	0.0516129	0.1581	0.10948	0.190621	pY	0.778176	0.542339
YOR259C	0.518	ordered	88	88	35	IRDLEKLYDKTENDI	-0.271204	0.0053	0.000218593	0.00185719	pY	0.789804	0.607921
YKL180W	0.263	ordered	113	113	104	GLDATKLYVSHIQVN	0.129952	0.1226	0.165929	0.254059	pY	0.700841	0.499332
YGL207W	0.322	ordered	589	589	497	SKNEEGEYTYLRLNF	-0.455769	0.0891	0.000815646	0.00508229	pY	0.789019	0.583035
YAL025C	0.243	ordered	32	32	30	QNFCRNEYNVTGLCT	-0.0237392	-0.1785	0.00228084	0.0111855	pY	0.733929	0.518212
YCR087C-A	0.667	ordered	58	58	57	CISEDEKYQKALYKG	-0.0401361	-0.9058	0.178965	0.266202	pY	0.740482	0.514943
YGL082W	0.31	ordered	179	179	135	QIQSDAPYLKSFLAR	0.0553633	0.0811	0.617516	0.663845	pY	0.716257	0.446102
YER165W	0.478	ordered	393	393	357	IVAGKPLYVAIAQRK	0.0196359	-0.3464	7.39642e-07	2.24097e-05	pY	0.802068	0.596821
YKL215C	0.561	ordered	1264	1264	1176	VGGKNTIYAQPGDRF	0.000207962	-0.0059	8.21731e-05	0.000875906	pY	0.842137	0.581369
YEL031W	0.094	ordered	625	625	589	PKNYDEIYKSFTRSG	0.159905	0.5492	2.20293e-05	0.000313678	pY	0.803407	0.619288
YNL292W	0.231	ordered	155	155	135	LKQTPPIYAALKMDG	-0.445409	0.4437	0.000935098	0.00558944	pY	0.770884	0.520719
YKL009W	0.176	ordered	90	90	90	EEYKENLYQLSKLCS	-0.0628205	-0.0636	2.82233e-09	2.31344e-07	pY	0.749259	0.495188
YBR018C	0.322	ordered	43	43	33	LGQQEAAYKPTAPLY	-0.000618956	0.0083	0.130361	0.215064	pY	0.748313	0.480839
YHR193C	0.494	ordered	63	63	51	FRSAGGNYVVFGEAK	-0.0411765	-0.651	9.79e-05	0.0010149	pY	0.856284	0.576654
YNL138W	0.337	ordered	469	469	343	KSDGGNIYLSKESLN	0.00752159	0.2996	0.00171664	0.00894616	pY	0.804476	0.57572
YKL009W	0.255	ordered	124	124	124	KSYVRSDYSRPNTKA	-0.312179	0.1986	0.0930451	0.170159	pY	0.834203	0.552816
YLR027C	0.224	ordered	302	302	274	EVSNPPAYGAKIVAK	0.65885	0.2185	0.155245	0.243447	pY	0.718124	0.473884
YOR142W	0.204	ordered	189	189	165	SRSGTLTYEAVQQTT	0.00411971	0.0436	0.0830782	0.156841	pY	0.726948	0.472846
YKL035W	0.153	ordered	88	88	55	NPDEVVKYEIISQQP	0.0305958	0.019	0.114704	0.196386	pY	0.762301	0.575341
YNL055C	0.11	ordered	6	6	4	__MSPPVYSDISRNI	-0.73939	-0.0764	0.189789	0.276355	pY	0.819981	0.563663
YJL153C	0.612	ordered	166	166	147	QRSQVLEYDLQQRLK	0.197264	0.4811	0.266613	0.347145	pY	0.711821	0.40402
YHR007C	0.235	ordered	175	175	135	PLIAEEVYKYFRDSK	0.0284974	0.0633	0.0314451	0.0784335	pY	0.809765	0.619853
YGL234W	0.137	ordered	418	418	390	RTAVDTVYEAVKCVH	0.941973	0.8042	0.316023	0.392578	pY	0.808324	0.579345
YBR221C	0.816	ordered	138	138	101	NSAAKTHYMSGGTQK	0.0123967	0.0129	0.421255	0.484748	pY	0.75381	0.447753
YNL220W	0.059	ordered	269	269	256	PRTIDEIYGVVKAYT	-0.503057	0.1327	0.861075	0.889682	pY	0.849632	0.647205
YFR031C-A	0.569	ordered	34	34	33	AKLRTLDYAERHGYI	0.331579	0.137	0.617701	0.663845	pY	0.739422	0.514097
YLR060W	0.325	ordered	440	440	431	ANPKTLEYQVVRTTL	0.695378	0.3312	0.0162724	0.0487554	pY	0.746061	0.482427
YOR317W	0.247	ordered	565	565	444	VKTMNGEYIALEKLE	0.0368788	-0.0345	0.00150516	0.00809129	pY	0.827838	0.643245
YFL045C	0.298	ordered	225	225	212	TMVGGNDYEIFVDER	0.0839257	-0.0214	0.0165242	0.0493022	pY	0.828631	0.688134
YDR238C	0.439	ordered	940	940	902	KTNDVIGYVRIRSKG	0.00523397	-0.0308	0.405572	0.471369	pY	0.794477	0.586493
YKL099C	0.569	ordered	106	106	87	LKTQDSNYVRTLRQI	-0.00623701	0.4357	0.0777642	0.14975	pY	0.745751	0.535905
YEL026W	0.302	ordered	115	115	110	SAIKTQIYAVKDKIE	0.100503	0.0706	0.0442751	0.10019	pY	0.755207	0.576422
YPL031C	0.455	ordered	32	32	26	LNKTTGVYVALKEVK	0.034279	0.0059	0.0681521	0.136459	pY	0.805489	0.59852
YJL001W	0.663	ordered	44	44	27	SRTTTGAYIANRVTD	0.41938	0.1436	0.00124067	0.00698926	pY	0.766716	0.514627
YMR120C	0.024	ordered	99	99	93	QHIEKVDYVVCNLYP	0.344666	0.2686	0.000179556	0.001609	pY	0.771565	0.581834
YBR160W	0.165	ordered	23	23	17	EGTYGVVYKALDLRP	0.156727	0.6216	0.0803857	0.153236	pY	0.751351	0.534684
YBR031W	0.039	ordered	274	274	272	VASSKVGYTLPSHII	-0.335604	0.0605	0.000932431	0.00557981	pY	0.683344	0.366278
YJL130C	0.447	ordered	2185	2185	2031	EIKEEVDYDHRAAYF	0.105664	0.0075	0.302686	0.381062	pY	0.834561	0.639489
YJR121W	0.098	ordered	414	414	373	VQETLQTYKSLQDII	0.116589	0.3357	0.104889	0.185251	pY	0.713302	0.457087
YHR001W	0.227	ordered	326	326	277	PLEEQGEYESRRLWK	-0.369236	0.0758	0.163848	0.252157	pY	0.826005	0.554352
YKR003W	0.184	ordered	326	326	274	PLSEQGEYESRKLWK	-0.364353	0.0789	0.0405536	0.0939763	pY	0.792343	0.518996
YHR018C	0	ordered	45	45	39	DLEGTKVYTAGLQKL	-0.310079	-0.4328	0.0164473	0.0491143	pY	0.737089	0.509326
YOR176W	0.353	ordered	110	110	72	PIRKWSEYQATEVCK	0.49026	0.278	0.027775	0.0713539	pY	0.6752	0.478386
YBR018C	0.078	ordered	71	71	61	TGNLNPRYESTYIFP	-0.0599613	0.0477	0.149437	0.236868	pY	0.71646	0.508874
YPR035W	0.255	ordered	266	266	256	RQPGGMKYIEQAIEK	-0.0555556	0.1156	8.91085e-05	0.000937546	pY	0.707693	0.475386
YDR129C	0.051	ordered	364	364	231	EKLDCRKYLTPSSLV	0.540146	0.1259	0.00939754	0.0324313	pY	0.727384	0.391429
YJL153C	0.298	ordered	404	404	371	DHCIVIKYMKPVGDS	0.000743072	0.7152	0.047098	0.104691	pY	0.725822	0.472305
YKL196C	0.016	ordered	132	132	124	LDTYISKYQDPSQAD	0.0919032	0.1275	0.000140015	0.00134227	pY	0.777566	0.509254
YLR058C	0.498	ordered	64	64	48	GTPLSNKYSEGYPGA	0.025974	0.0074	0.0416882	0.0959119	pY	0.75324	0.500359
YDL185W	0.145	ordered	918	918	443	TSVSYSKYTNVLNKF	0.037048	0.3507	0.0399253	0.0929923	pY	0.734621	0.488173
YBR018C	0.004	ordered	163	163	130	ENHKPFKYVQIFENK	0.813308	0.5288	0.00269683	0.0127933	pY	0.720083	0.500139
YBR018C	0.184	ordered	75	75	65	NPRYESTYIFPNDYA	-0.012766	-0.0844	0.123934	0.207429	pY	0.865343	0.614698
YBR018C	0.663	ordered	81	81	71	TYIFPNDYAAVRLDQ	0.603559	0.2208	6.23481e-07	1.93903e-05	pY	0.772986	0.59063
YJL153C	0.443	ordered	32	32	15	ELLTKYSYENAVVTK	-0.106959	-0.2333	0.304687	0.382905	pY	0.690443	0.485178
YML010W	0.835	ordered	272	272	121	RAAAQDGYVPQRFLL	0.0452065	-0.0034	6.55941e-11	9.12621e-09	pY	0.769943	0.527165
YIL022W	0.463	ordered	156	156	106	PVRQTKIYKEVSEVI	0.739044	0.089	5.09507e-07	1.63929e-05	pY	0.762285	0.523089
YOR063W	0.584	ordered	343	343	342	VTLRKSLYTNTSRKA	0.223874	0.0202	0.273841	0.354201	pY	0.749179	0.457006
YER136W	0.071	ordered	410	410	388	DGSKDNIYLSRSYDA	0.204107	0.1822	0.192541	0.278878	pY	0.80325	0.540935
YGL076C	0.376	ordered	76	76	68	AKAAGSYYVEAQHKL	0.231754	0.5214	1.15966e-06	3.13612e-05	pY	0.766558	0.540726
YDL185W	0.576	ordered	124	124	103	KEESQSIYIPRGIDT	-0.000127313	-0.2727	1.9756e-07	7.7658e-06	pY	0.824065	0.559338
YLR258W	0	ordered	552	552	515	QAKDYGIYIVDRRFK	0.00416961	-0.3915	0.00971745	0.0332744	pY	0.855509	0.71973
YDL185W	0.208	ordered	989	989	514	QQNGYSTYDAFCPIW	0.00420132	0.1843	0.297086	0.375405	pY	0.810257	0.607757
YGL232W	0.122	ordered	62	62	35	EEKFQELYGDIKEGE	-0.286148	-0.4104	0.0490982	0.107934	pY	0.848991	0.668263
YBL087C	0.286	ordered	35	35	30	NSGARNLYIIAVKGS	-0.111621	-0.1824	1.21562e-08	7.6059e-07	pY	0.785553	0.574125
YBR018C	0.427	ordered	50	50	40	YKPTAPLYDPKCYLC	0.716441	0.8029	0.218696	0.304894	pY	0.752332	0.511113
YDL185W	0.149	ordered	213	213	191	KKSDFTLYHTWPVRV	0.0701494	0.1198	0.25513	0.336461	pY	0.673415	0.443861
YFR044C	0.224	ordered	303	303	286	TGSKTSLYDKKEDIL	-0.385873	0.2322	1.74646e-05	0.000262316	pY	0.749376	0.504524
YPL031C	0.737	ordered	18	18	12	EKLGNGTYATVYKGL	-0.00866824	0.9922	0.045128	0.101572	pY	0.767384	0.600434
YER136W	0.016	ordered	57	57	50	SVTLSQLYEKFKQNP	-0.117851	0.0214	0.0383039	0.0902865	pY	0.729051	0.509875
YGL206C	0.216	ordered	383	383	366	SLLLQNDYQNAAKVA	-0.104831	0.0906	0.308639	0.386427	pY	0.804872	0.591171
YER019W	0.02	ordered	201	201	137	AKQGDAAYLCHRSCQ	-0.225562	-0.6028	0.000898717	0.00543041	pY	0.760764	0.516981
YKL035W	0.388	ordered	144	144	111	LSVRQIEYLNRQYDS	0.343581	0.0035	0.123975	0.207429	pY	0.810351	0.509952
YJL153C	0.086	ordered	105	105	86	EGVKQPNYFGSMTQC	0.254917	0.7479	0.387353	0.455603	pY	0.731322	0.499602
YDL182W	0.294	ordered	195	195	172	CANPRQVYELIRTLK	0.967638	0.7634	0.240858	0.324727	pY	0.823356	0.576568
YLR447C	0.776	ordered	273	273	264	RAALANVYEYRGFLE	0.00105279	-0.2474	0.00420341	0.017715	pY	0.837142	0.640399
YLR100W	0.341	ordered	280	280	215	KAANAPVYVTRLANP	0.17566	-0.039	0.594018	0.642638	pY	0.800368	0.558686
YDR385W	0.008	ordered	357	357	355	AYRAEQLYEGPADDA	0.0204082	0	4.7829e-07	1.57156e-05	pY	0.819422	0.608388
YML057W	0.235	ordered	366	366	266	HEAQDAGYRMYKNTK	0.00263635	0.9512	0.100199	0.179455	pY	0.769703	0.528052
YER165W	0.173	ordered	222	222	186	KAHYTNLYVKNINSE	0.0750216	-0.0062	7.70218e-05	0.000831701	pY	0.752736	0.553
YDR111C	0.133	ordered	407	407	355	RTRANLLYETFKELE	0.336926	-0.0644	0.188476	0.275041	pY	0.712651	0.513392
YHR049W	0.18	ordered	41	41	33	KANVQCDYIDAPVLL	0.554497	0.2212	0.0521206	0.112589	pY	0.795842	0.623025
YFR031C-A	0.396	ordered	133	133	132	LARASGNYVIIIGHN	0.0789474	0.6979	0.00376208	0.0163772	pY	0.787424	0.595695
YNL290W	0.086	ordered	233	233	213	EISDDVIYECCGAPR	-0.0334667	-0.6715	1.35589e-09	1.24671e-07	pY	0.808748	0.63247
YJL068C	0.239	ordered	265	265	221	KATSWQDYVEIKKVH	0.00355872	0.0244	1.86511e-07	7.47033e-06	pY	0.794571	0.638197
YER165W	0.42	ordered	290	290	254	ELNGEKLYVGRAQKK	-0.0836933	0.266	0.0681432	0.136459	pY	0.804252	0.617359
YOR109W	0.18	ordered	548	548	374	LYDPVNEYVSTKLQS	0.114211	0.1419	9.91222e-05	0.00102355	pY	0.792962	0.562115
YBR035C	0.306	ordered	185	185	154	EDIPCPDYWGGLRIV	-0.352926	-0.0645	3.29341e-05	0.000427295	pY	0.774036	0.504319
YBR177C	0.361	ordered	404	404	196	VVGPDQPYSIVEKNP	0.347203	-0.0013	0.000545227	0.00374123	pY	0.792598	0.558278
YLL011W	0.259	ordered	71	71	68	YGHRDGVYAIAKNYG	0.799786	0.5938	0.0109252	0.036368	pY	0.813223	0.601469
YFR006W	0.345	ordered	503	503	393	ILVTKDGYENLTGIT	0.412162	0.1906	0.011006	0.0365507	pY	0.837983	0.619152
YDL021W	0	ordered	149	149	74	KEYGKDKYMFIRRDY	0.448718	0.7622	0.100997	0.180396	pY	0.829362	0.645053
YER131W	0.478	ordered	62	62	60	EASVYPEYALPKTYN	0.100222	-0.1276	0.613541	0.660381	pY	0.772953	0.510703
YGL191W	0.643	ordered	96	96	43	DSEWPRDYEFMNIRS	0.0288504	0.1933	0.0280555	0.0719871	pY	0.751963	0.538313
YGR231C	0.31	ordered	265	265	231	AIKKSRDYVELKRLD	-0.256544	-0.5	0.175739	0.263301	pY	0.834912	0.61809
YFR047C	0.145	ordered	46	46	29	DLKEANLYCKQDGML	0.210714	0.094	0.0394934	0.0921658	pY	0.750258	0.577944
YBL099W	0.51	ordered	337	337	307	AYPGDVFYLHSRLLE	0.0276243	0.2287	0.172777	0.26036	pY	0.739177	0.462373
YDR385W	0.035	ordered	175	175	173	QVSKEDLYQTFARTV	0.0480362	0.0764	0.000315199	0.0024579	pY	0.782078	0.563365
YER012W	0.341	ordered	73	73	69	LYSIREDYELSPQAV	-0.728777	-0.6344	4.24639e-06	8.89843e-05	pY	0.749451	0.504733
YLR231C	0.22	ordered	173	173	133	EPREGETYIRTQDIL	0.131216	0.0783	0.513684	0.570066	pY	0.824436	0.558678
YHR016C	0.318	ordered	464	464	266	EGIFPANYVRVS___	0.141899	-0.1631	0.10162	0.181111	pY	0.742572	0.539719
YGR220C	0.239	ordered	165	165	107	SFFKEGQYVDVRSVS	-0.331848	-0.1162	0.321008	0.397277	pY	0.810771	0.596716
YPR035W	0.357	ordered	329	329	319	VAKEGYGYFEDRRPA	0.0292146	0.3945	0.454946	0.51555	pY	0.852419	0.650971
YER156C	0.063	ordered	248	248	223	CPWKEHLYELEREKN	0.26302	0.0095	0.033528	0.0823519	pY	0.715553	0.493254
YOR027W	0.11	ordered	510	510	255	AREIDQLYYKASQQR	-0.139881	-0.0613	0.337424	0.41181	pY	0.740223	0.547709
YOR232W	0.259	ordered	150	150	89	SKEISDLYTGVRMTR	-0.0408654	0.301	0.0570562	0.120206	pY	0.762315	0.526413
YDR293C	0.451	ordered	688	688	259	LTAESLEYRRNFTDT	0.00241465	-0.1623	0.374965	0.444194	pY	0.755016	0.432687
YDR023W	0.039	ordered	376	376	327	SCSNCTDYQSRNLEI	-0.00983607	-0.0059	6.78175e-05	0.000754844	pY	0.739172	0.453751
YDR019C	0.059	ordered	126	126	109	ENDDNEFYIVTNAGC	0.0286987	-0.4666	0.0796435	0.152256	pY	0.854882	0.708197
YHR037W	0.592	ordered	563	563	493	RNTKENFYELTDFKY	0.0846154	0.0144	6.10149e-05	0.000695228	pY	0.748185	0.575174
YGL200C	0.58	ordered	152	152	120	EVKDEQSYIVIRERT	0.719748	0.541	0.229358	0.314679	pY	0.805484	0.621729
YLR304C	0.047	ordered	147	147	121	IDLNKEVYDFLASAT	-0.029341	0.2784	0.240119	0.324157	pY	0.832469	0.578319
YCL057W	0.435	ordered	205	205	92	NLGEQKEYITFTKEQ	0.00612505	0.1281	0.0941666	0.171498	pY	0.80485	0.586757
YGL173C	0.161	ordered	710	710	578	NHCVEKEYITIPLDS	0.0488605	-0.0733	0.104007	0.184247	pY	0.748882	0.541148
YOR293W	0.294	ordered	79	79	79	GVEYLREYLNLPEHI	-0.413679	-0.1613	0.034805	0.0844101	pY	0.783415	0.545254
YLR017W	0.267	ordered	178	178	134	QKFAEYIYQFKNEIT	0.0357798	0.0246	0.000377617	0.00282385	pY	0.784768	0.588062
YLR196W	0.71	ordered	122	122	92	GEKGEDPYISLPNQE	0.235048	0.7741	0.00107686	0.00625644	pY	0.832278	0.646682
YOR027W	0.365	ordered	531	531	273	NETPEETYQRAMKDP	0.09375	0.2018	0.00517687	0.0207585	pY	0.74892	0.532551
YPL091W	0.227	ordered	369	369	331	FRNDKLDYENVPSVI	0.00988383	0.2154	0.0157183	0.0476233	pY	0.822233	0.630566
YGR214W	0.71	ordered	110	110	101	TPGSFTNYITRSFKE	0.940097	0.4341	0.00306716	0.0141132	pY	0.808636	0.503642
YOL058W	0.024	ordered	285	285	275	NLKSRGCYEQAPLTV	0.0514126	0.0602	0.0105001	0.0353255	pY	0.770311	0.499352
YOR027W	0.208	ordered	311	311	61	AEYEKGEYETAISTL	0.0957341	-0.2787	0.154078	0.242263	pY	0.794802	0.566653
YJR069C	0.29	ordered	131	131	111	FADSRGEYHFFQGIT	0.0225806	0.0573	1.32795e-06	3.47568e-05	pY	0.857271	0.592915
YOR187W	0.306	ordered	83	83	44	GGANFLDYAAIDKAP	0.00353381	0.8793	0.000555294	0.00379327	pY	0.804917	0.609166
YCL057W	0.369	ordered	685	685	543	VLARGGLYDINDNLK	0.0252775	0.0244	9.95928e-06	0.000169036	pY	0.843279	0.626074
YJL104W	0.576	ordered	96	96	87	KEKGGSFYLQSKVYR	0.000478469	0.0611	0.0461743	0.103256	pY	0.75475	0.498476
YMR205C	0.141	ordered	491	491	290	RGGTAVAYDRILATL	0.616922	0.1222	2.91621e-11	4.67212e-09	pY	0.782619	0.534364
YMR116C	0.329	ordered	79	79	73	TLTADGAYALSASWD	0.194143	0.0292	1.32266e-08	8.12652e-07	pY	0.762443	0.476162
YPR191W	0.059	ordered	161	161	138	GLGNPLLYDGVERVS	0.127592	-0.0304	0.0490684	0.107914	pY	0.768733	0.545824
YHR106W	0.031	ordered	291	291	186	VDEEETGYIKTVPGS	0.921434	0.8903	0.657577	0.700365	pY	0.796299	0.551584
YMR205C	0.322	ordered	919	919	686	VKGSHVVYNSIRQLY	0.0283988	0.0173	0.00889916	0.0310971	pY	0.769829	0.515366
YML055W	0.173	ordered	111	111	98	RGTKEEIYVKTKFEK	-0.00302703	0.0679	0.00186576	0.00952977	pY	0.769166	0.56774
YMR152W	0.188	ordered	339	339	247	KPPIDSVYEFDQYKE	0.276643	0.0885	0.0458519	0.102851	pY	0.828358	0.593192
YHR007C	0.059	ordered	460	460	396	SKGVSSPYLPFGGGR	-0.00253886	-0.2742	0.852558	0.883223	pY	0.757918	0.467126
YEL039C	0.157	ordered	56	56	46	HSGQVKGYSYTDANI	0.460905	0.6143	0.751807	0.788182	pY	0.736618	0.540263
YPR073C	0.024	ordered	88	88	78	KTKHFDEYDYIIGMD	-0.0878415	-0.0447	0.39308	0.460852	pY	0.852257	0.679577
YNL169C	0	ordered	438	438	220	HTCYQAVYENASKIL	0.807996	0.8072	0.395774	0.462984	pY	0.769571	0.585058
YGL105W	0.024	ordered	229	229	94	HPDADSLYVSTIDVG	0.0145175	0.3947	0.915111	0.943209	pY	0.792521	0.597172
YDR164C	0.169	ordered	324	324	259	HIMDANEYIQGRIKE	0.048727	-0.2293	0.151716	0.23943	pY	0.779324	0.590788
YDR232W	0.114	ordered	444	444	353	LINKHQIYVQAINFP	0.0465827	0.2228	0.493578	0.551235	pY	0.768819	0.570459
YNL185C	0.4	ordered	121	121	96	ELSLKHVYEIAKIKK	-0.0482759	-0.7554	0.734284	0.771801	pY	0.702913	0.462304
YGL008C	0.494	ordered	241	241	85	SLAVDKHYGDQTFSS	0.0954383	0.0439	0.770092	0.804719	pY	0.763137	0.574151
YML078W	0.039	ordered	43	43	11	GRIEFELYDNVVPKT	0.432052	0.1816	0.281915	0.361549	pY	0.826382	0.61136
YDR071C	0.22	ordered	86	86	35	GTKIPHEYITIESMG	0.0492501	-0.1474	0.0402262	0.0935045	pY	0.785177	0.506888
YMR205C	0.161	ordered	332	332	132	NRISNEQYERMKHLN	0.0861167	0.0598	0.356566	0.428347	pY	0.747672	0.520581
YGR123C	0.039	ordered	320	320	259	SDNMNKIYGFEDECK	0.012144	0.3059	0.243585	0.326856	pY	0.827582	0.661731
YLR351C	0.078	ordered	110	110	88	DPKTDKIYNTSIIFN	-0.00876419	0.1137	0.69448	0.735005	pY	0.724943	0.512591
YOR027W	0.325	ordered	390	390	140	KKAEAEAYVNPEKAE	0.00744048	0.1118	0.00666229	0.0251466	pY	0.872629	0.656803
YPL145C	0.545	ordered	318	318	198	LESRKAWYDVAGAIK	-0.0498091	-0.1466	0.514194	0.570404	pY	0.812519	0.541804
YPL106C	0.416	ordered	579	579	447	NTLEEYIYTLRGKLE	0.307637	0.8135	0.368791	0.439193	pY	0.768621	0.541313
YDL161W	0.6	ordered	194	194	190	RRKQDEDYETALQLS	-0.104523	-0.0061	0.691195	0.731821	pY	0.793121	0.620734
YER003C	0.263	ordered	12	12	4	LFRLDAGYQQYDWGK	0.116574	-0.1529	0.851473	0.882261	pY	0.757412	0.553419
YHR208W	0.431	ordered	206	206	170	VRLEATDYATRAWPG	0.45641	0.2404	0.765855	0.800852	pY	0.719273	0.511073
YPL091W	0.235	ordered	321	321	285	DQIIADEYQNTNVPN	0.588745	0.4665	0.324962	0.400998	pY	0.805511	0.587691
YKL179C	0.655	ordered	396	396	376	LQATLAEYRSKSTAQ	0.0250896	0.0703	0.0771465	0.148832	pY	0.700851	0.389006
YOR065W	0.478	ordered	154	154	109	RPGKLSDYIPGPYPN	0.19324	0.3343	1.35695e-05	0.000215118	pY	0.800906	0.558632
YHR203C	0.478	ordered	27	27	25	LDKLSGCYAPRPSAG	0.830813	0.0479	0.177604	0.265177	pY	0.789205	0.473027
YOL038W	0.337	ordered	108	108	105	EDPVTVEYLTRYVAG	0.022381	0.545	0.214592	0.301261	pY	0.721631	0.472538
YLR163C	0.263	ordered	224	224	202	DHEKLVQYAQKYFGH	0.0439776	-0.0634	0.190363	0.276954	pY	0.701241	0.468951
YBR160W	0.216	ordered	74	74	62	DDNIVRLYDIVHSDA	0.122341	-0.0659	0.0991966	0.178022	pY	0.776399	0.529217
YPL031C	0.482	ordered	69	69	63	HENIVRLYDVIHTEN	0.448463	0.3858	0.255341	0.336618	pY	0.78568	0.571359
YGL082W	0.349	ordered	139	139	109	GDNDPNSYEHVSKYS	0.285064	0.1378	0.493804	0.551371	pY	0.765741	0.5745
YGL207W	0.235	ordered	591	591	499	NEEGEYTYLRLNFNS	-0.372802	-0.6011	0.0670834	0.134907	pY	0.757272	0.569991
YGR020C	0.055	ordered	40	40	35	QEKNFFVYQEGKTTK	0.0632411	0.2578	0.418513	0.482275	pY	0.809519	0.550979
YLR354C	0.169	ordered	253	253	237	KNLAGVDYLTISPAL	0.438017	-0.1352	0.383705	0.452268	pY	0.749831	0.494395
YEL026W	0.047	ordered	78	78	73	CEDKNVPYVFVPSRV	0.0293691	0.4901	0.497635	0.555004	pY	0.762287	0.561086
YGR061C	0.067	ordered	1217	1217	1086	ERNVSEQYEARVCMV	0.275883	-0.1363	1	1	pY	0.780365	0.525279
YNL071W	0.639	disordered	251	251	184	SPSSTASYEDVPIST	0.522321	0.599	0.00574198	0.0224623	pY	0.721571	0.49015
YBL091C-A	0.451	ordered	21	21	15	LNKQSTEYIKLENDG	-0.0762463	-0.0956	0.017033	0.0504219	pY	0.815477	0.544962
YMR120C	0.906	ordered	381	381	373	AVERRQVYGVTLEQK	0.780178	0.5818	0.189186	0.275854	pY	0.788849	0.554943
YDL021W	0.086	ordered	156	156	81	YMFIRRDYEGKPPPV	0.225275	-0.2401	0.0854717	0.160273	pY	0.794443	0.529893
YPR191W	0.012	ordered	147	147	124	KSAEDQLYAITFRKG	0.0789474	0.1324	0.00515908	0.0207029	pY	0.787333	0.595733
YGL082W	0.22	ordered	194	194	150	SATQLTEYGLTHLRE	0.190566	0.0027	0.244899	0.32787	pY	0.705902	0.39833
YBR121C	0.18	ordered	NA	NA	363	NA	0.00198239	0.0094	0.662692	0.704748	pY	NA	NA
YML070W	0.588	ordered	420	420	383	VGDGDCGYTLVAGVK	0.076299	0.1783	0.219534	0.305602	pY	0.778059	0.597662
YPR069C	0.467	ordered	43	43	28	LHHEKSKYQDVLIFK	0.424635	0.4768	0.00409228	0.0173643	pY	0.760506	0.506541
YJL031C	0.086	ordered	170	170	159	LDKEEFEYTTIKINN	0.756348	0.2142	0.179696	0.266593	pY	0.750467	0.512225
YPL183C	0.227	ordered	890	890	432	SGVKSLDYVANATRT	-0.026862	-0.0231	0.189187	0.275854	pY	0.764229	0.542383
YBR025C	0.008	ordered	121	121	113	IRSVDSIYQVVRCFD	0.156105	0.0854	0.269636	0.350047	pY	0.777114	0.534715
YDL171C	0.004	ordered	860	860	797	NLPESGEYHFRDGGY	0.192392	0.5532	0.00667068	0.0251466	pY	0.841213	0.579699
YIL068C	0.635	ordered	38	38	19	KEKSVVEYQLNKESD	0.0528169	0.0337	0.000455051	0.0032755	pY	0.766953	0.51451
YDR023W	0.302	ordered	232	232	187	SEFDEELYKVIDGED	0.0100546	0.0385	0.0291441	0.0741506	pY	0.788386	0.652699
YBR025C	0.129	ordered	91	91	83	VPAHLTVYDIAGLTK	0.532	0.0553	1.16741e-05	0.000192577	pY	0.76962	0.490613
YOR020C	0.694	ordered	34	34	26	AKTASGLYLPEKNVE	0.186887	0.0332	0.102752	0.182728	pY	0.702608	0.468518
YBR196C	0.416	ordered	55	55	40	LNKTFTNYDGSKILF	0.100414	-0.0002	3.80242e-07	1.33554e-05	pY	0.745946	0.505458
YAL012W	0.188	ordered	293	293	278	GLKTHPNYDVVLKQH	-0.113693	-0.0686	0.132993	0.218026	pY	0.808563	0.606236
YHR005C	0.294	ordered	438	438	262	NKTNKPIYVKRTCAT	0.0309298	0.0663	0.128712	0.213056	pY	0.728868	0.492407
YJL155C	0.333	ordered	289	289	269	RTQQTANYLPYKKLQ	0.0821556	0.0293	0.353161	0.42571	pY	0.729044	0.542849
YGR135W	0.259	ordered	208	208	206	TDSSALTYDRLEFAT	0.0653266	0.1622	0.023016	0.0627245	pY	0.731754	0.481017
YHL015W	0.478	ordered	82	82	65	GSKTWETYEMRIHKR	0.493844	0.5412	0.198393	0.284989	pY	0.719681	0.505836
YJL153C	0.004	ordered	418	418	385	SKVAMDEYYSELMLG	0.0090917	0.1113	0.130806	0.21551	pY	0.730876	0.517282
YJL153C	0.267	ordered	419	419	386	KVAMDEYYSELMLGG	0.835125	0.6071	0.148617	0.235993	pY	0.826997	0.649858
YJR072C	0.608	ordered	262	262	247	KVDEYDQYYKQEREK	0.0276809	-0.0489	0.309009	0.386728	pY	0.763802	0.631158
YGL082W	0.478	ordered	158	158	124	QKVLVQSYEIQKNNA	0.0420421	-0.2243	0.212079	0.298764	pY	0.694469	0.455448
YHR114W	0.588	ordered	502	502	273	DGKNKVLYAYVQKDD	-0.281864	0.2623	0.406636	0.47245	pY	0.807393	0.581377
YMR222C	0.165	ordered	186	186	146	PAKVQGLYNSCTEDS	0.100418	0.0566	0.0197561	0.0560357	pY	0.758413	0.520588
YBR221C	0.69	ordered	340	340	303	GADVPTPYAKELEDF	0.0371901	0.0351	0.0754227	0.146334	pY	0.71448	0.46121
YJR014W	0.125	ordered	39	39	35	SENHADLYAKLYGTD	0.551962	0.3962	0.0253001	0.0667973	pY	0.818526	0.631644
YIL078W	0.173	ordered	305	305	242	NDSLQRVYGISFPDK	0.113869	0.4317	0.0119715	0.0389617	pY	0.748921	0.472004
YGR173W	0.216	ordered	336	336	330	DFKDKFKYALVWGSS	-0.0260808	0.2969	0.00659003	0.0249779	pY	0.792778	0.543115
YDR294C	0.263	ordered	191	191	98	QTIAYEKYCVANQLH	0.254783	-0.0301	0.196189	0.282822	pY	0.703486	0.537174
YBR169C	0.349	ordered	628	628	487	KAKYIAKYEELASLG	0.135314	0.2265	0.660483	0.702893	pY	0.770117	0.562118
YDR502C	0.282	ordered	231	231	226	MLDENTKYFIQPSGR	0.166292	0.4275	0.169415	0.256947	pY	0.75116	0.487731
YNL287W	0.518	ordered	575	575	514	QNLIESKYFYDIPSL	0.0472727	0.0201	0.00164933	0.00869207	pY	0.759189	0.506722
YJL125C	0.286	ordered	43	43	11	EEVFNTRYGSFPHKD	-0.457929	0.1168	0.000358573	0.00271019	pY	0.737334	0.451227
YER023W	0.62	ordered	141	141	67	MTNTPAKYGYGCAVV	0.0856946	0.1771	0.309232	0.386857	pY	0.785009	0.537488
YLR100W	0.114	ordered	187	187	123	SIMSDPKYLSLNDIE	0.289157	0.0386	0.00507161	0.0204762	pY	0.763495	0.545306
YER165W	0.38	ordered	319	319	283	RLEKMAKYQGVNLFV	0.153731	0.2244	0.522765	0.577911	pY	0.778337	0.487887
YEL011W	0.031	ordered	582	582	517	ADDPLLRYQNLNEFD	0.0142857	0.5869	0.000388787	0.00288089	pY	0.805353	0.497382
YGL008C	0.333	ordered	616	616	310	EVFPQHKYRVVEILQ	0.923949	0.5225	0.371242	0.441019	pY	0.716653	0.38023
YBR039W	0.169	ordered	284	284	231	AGDMINRYSILYNRT	0.388514	0.2943	0.017975	0.0523314	pY	0.791613	0.592111
YBR080C	0.722	ordered	315	315	276	GPEILSKYVGSSEEN	-0.158744	-0.0012	0.47215	0.531436	pY	0.715579	0.443543
YDR023W	0.059	ordered	397	397	348	MGDREKKYVHCLNST	0.413042	0.0519	0.607842	0.655114	pY	0.77496	0.562899
YGL105W	0.361	ordered	261	261	126	LDAMQERYVVVVCNL	0.458564	0.2808	0.495416	0.552879	pY	0.760163	0.534996
YPR191W	0.329	ordered	131	131	108	LPAARYDYAVAEQCP	0.0888158	0.2142	0.771689	0.806069	pY	0.786468	0.586302
YDL145C	0.302	ordered	947	947	940	KKYFTNIYEGCRTYI	0.352665	0.3451	0.35623	0.42814	pY	0.797044	0.626827
YLR271W	0.765	ordered	262	262	115	YKDEGDLYEHCPGVN	0.00559034	-0.0381	0.732925	0.770602	pY	0.822334	0.657249
YBR039W	0.231	ordered	288	288	235	INRYSILYNRTRQAV	0.592633	0.5027	0.0503563	0.109719	pY	0.727662	0.483335
YCR009C	0.349	ordered	92	92	63	GGYNVGNYYLQCVQD	0.163576	0.0439	0.520431	0.576295	pY	0.765473	0.535612
YDR337W	0.478	ordered	228	228	117	RDNPEKYYWTIQKLG	0.295652	0.167	0.0133898	0.0422891	pY	0.75448	0.592941
YGR241C	0.051	ordered	132	132	123	MDHLRDNYSSLKLGS	0.0203252	0.0749	0.00316096	0.0144255	pY	0.751168	0.512285
YJL104W	0.349	ordered	50	50	45	RGTGKGEYGGITLDE	0.0763158	-0.0008	0.0301741	0.0761608	pY	0.783259	0.577263
YBR247C	0.792	disordered	53	53	6	AANEEDGYIDSKASR	-0.186707	-0.0198	0.159984	0.248524	pY	0.868604	0.676619
YOR270C	0.643	ordered	84	84	77	KKHDIKLYEGDTDKY	0.0173166	-0.0174	0.421488	0.484858	pY	0.771669	0.62978
YPL028W	0.086	ordered	6	6	2	__MSQNVYIVSTART	0.875407	0.8135	0.109738	0.190878	pY	0.786046	0.554604
YHR208W	0.075	ordered	377	377	333	QWIADIQYGRVNYGN	-0.110783	-0.04	0.084322	0.15851	pY	0.785393	0.572696
YGL076C	0.847	ordered	75	75	67	DAKAAGSYYVEAQHK	0.0452019	-0.0097	0.279156	0.359178	pY	0.805906	0.533351
YOR204W	0.118	ordered	260	260	190	WVKACVVYGGSPIGN	0.0138889	0.9885	0.00308116	0.0141591	pY	0.701714	0.460379
YHR064C	0.267	ordered	50	50	45	SYVGEDEYHGGQALQ	0.799363	0.3538	0.125843	0.209586	pY	0.779736	0.589519
YOR241W	0.345	ordered	82	82	16	LNSLQSNYANIMAIR	0.0269715	-0.162	0.0114303	0.0376452	pY	0.817855	0.563818
YER165W	0.486	ordered	197	197	161	LLNGQEIYVAPHLSR	0.0363147	0.0095	0.0567376	0.119914	pY	0.774138	0.603783
YJL008C	0.118	ordered	518	518	486	DIREENIYDMLATKK	0.136897	-0.024	0.0313154	0.0781702	pY	0.848225	0.643976
YPR072W	0.157	ordered	28	28	26	IEDFDDIYEKFQSTD	0.826715	0.3003	1.53277e-05	0.000234891	pY	0.858545	0.665589
YDL102W	0.012	ordered	926	926	810	NVGDRVDYVIIGGND	0.0780735	-0.0679	0.000167253	0.00152925	pY	0.839757	0.671186
YOR361C	0.224	ordered	235	235	160	RENWSTNYVRFSPKG	-0.26026	-0.0743	0.000301306	0.00237585	pY	0.718117	0.487424
YIL022W	0.384	ordered	338	338	282	IFKEQDVYADGRILD	-0.0412909	0.0184	0.103973	0.184247	pY	0.820076	0.637166
YOR341W	0.655	ordered	697	697	473	EQYQQYIYGCIRPED	0.268707	0.1417	0.000943779	0.00562861	pY	0.822068	0.623461
YDR001C	0.067	ordered	481	481	190	ESGHDTTYRFEGVCA	0.964009	0.7996	0.0930782	0.170161	pY	0.753569	0.432743
YLR175W	0.086	ordered	123	123	119	QQGAGKEYVCIVRLH	0.00401891	0.0811	0.0351145	0.0848493	pY	0.784483	0.598307
YFR009W	0.404	ordered	474	474	312	EYDNQMVYRKHLQEF	-0.0314553	0.178	0.000516416	0.00360004	pY	0.667139	0.434138
YER036C	0.678	ordered	346	346	301	FIASAGTYANLVKQA	0.992754	0.9043	0.72712	0.765641	pY	0.820171	0.60981
YJL138C	0.114	ordered	291	291	277	KFTVSAIYSDLPQQE	0.261905	0.1788	0.0446114	0.100682	pY	0.811287	0.548216
YBR035C	0.086	ordered	88	88	58	DHRGFTIYSNWGTSR	0.59377	0.3053	0.00393673	0.0168853	pY	0.787764	0.552603
YPL106C	0.031	ordered	589	589	457	RGKLEEEYAPFASDA	0.550383	0.3589	0.454886	0.51555	pY	0.836355	0.571046
YKR025W	0.455	ordered	159	159	93	GVENNGQYAAFVKDM	-0.308262	-0.3418	0.0157662	0.0476813	pY	0.800916	0.605615
YIL128W	0.533	ordered	236	236	187	KPPKHDPYKISNQDL	0.788139	-0.0683	0.179479	0.266472	pY	0.712261	0.455933
YJL155C	0.247	ordered	237	237	217	SRHGESIYNVEKKIG	0.0505198	0.3201	0.0339844	0.0830869	pY	0.773279	0.605822
YLR410W	0.012	ordered	827	827	614	PSKISELYDTMKYDA	-0.00734438	-0.8717	0.0506203	0.110181	pY	0.835846	0.581901
YER073W	0.627	ordered	161	161	117	GGWADKIYGNVIDTG	-0.0185813	0.006	0.291355	0.370033	pY	0.867278	0.657379
YKL196C	0.047	ordered	4	4	2	____MRIYYIGVFRS	-0.26809	-0.1179	0.173145	0.260766	pY	0.758259	0.560724
YBL099W	0.118	ordered	237	237	207	SDESKKLYCVYVAVG	0.0510763	-0.1678	0.0478061	0.105776	pY	0.751192	0.58086
YER165W	0.612	ordered	308	308	272	MHVLKKQYEAYRLEK	0.773972	0.6393	0.55614	0.608257	pY	0.741945	0.51508
YNL088W	0.102	ordered	708	708	677	PGQRKVLYGCFKKNL	0.319897	0.0236	0.224544	0.310086	pY	0.80138	0.561843
YJL050W	0.141	ordered	850	850	705	SMRLEELYGKYSRKH	-0.0166295	0.0562	0.110286	0.191426	pY	0.754912	0.585926
YGL123W	0.373	ordered	197	197	178	LAGVEDVYTQSNGKT	0.0343204	0.1345	0.485544	0.543871	pY	0.754939	0.549476
YER112W	0.553	ordered	70	70	54	AVKLNEIYIRGTFIK	-0.0107226	-0.572	0.380259	0.448907	pY	0.817447	0.58966
YPL009C	0.212	ordered	30	30	30	GYRLSNIYNIADSSK	0.00693854	-0.0332	0.296682	0.374984	pY	0.744585	0.530682
YOR335C	0	ordered	NA	NA	154	NA	0.00706816	0.0075	0.0325066	0.0803283	pY	NA	NA
YDR353W	0.078	ordered	134	134	29	HLPGEETYWQKGISA	0.590222	0.6282	0.00933534	0.0322482	pY	0.752128	0.489937
YPR010C	0.361	ordered	178	178	83	HLNKMSPYELVQHKE	0.0531915	0.1089	0.104342	0.184686	pY	0.749564	0.466436
YLR027C	0.263	ordered	260	260	243	FAKNAGMYGERVGCF	0.00709694	0.1081	4.2246e-05	0.00051405	pY	0.826094	0.577683
YBL041W	0.843	ordered	52	52	35	DTRNITDYSINSRYE	0.459851	0.6465	0.15048	0.238164	pY	0.790144	0.517445
YLR304C	0.392	ordered	637	637	610	KNVYTGEYKGVPDTA	0.03854	-0.0027	0.156414	0.244627	pY	0.790506	0.571083
YCR053W	0.145	ordered	170	170	135	DTGSAAIYGLRGKKD	0.885984	0.2433	0.0389395	0.0913769	pY	0.812429	0.590831
YMR314W	0.435	ordered	157	157	156	SGNVTELYGTAIGAR	0.320909	-0.0323	0.361377	0.432402	pY	0.777401	0.55732
YBR170C	0.725	ordered	445	445	342	FYMKSNEYGITVKEN	0.381681	0.6616	0.791261	0.824543	pY	0.769632	0.573711
YMR120C	0.439	ordered	13	13	7	KTAILSVYDKTGLLD	0.886515	0.79	0.31793	0.394299	pY	0.7539	0.503294
YOR176W	0.078	ordered	132	132	94	ETAPHKPYVAFRYAK	0.015067	-0.0317	0.0280871	0.0720332	pY	0.749962	0.548889
YGL253W	0.02	ordered	421	421	384	IAADGSVYNRYPGFK	-0.580444	0.1179	0.223751	0.309476	pY	0.860912	0.600843
YBR191W	0.29	ordered	65	65	62	QGKTGVVYNVTKSSV	0.162217	0.006	0.142632	0.229034	pY	0.729575	0.519614
YMR217W	0.212	ordered	160	160	144	ATSDNSPYCGIVHET	0.454874	0.347	0.0391393	0.0916428	pY	0.750649	0.528815
YLR410W	0.118	ordered	361	361	150	DGEDHNIYIYYHSKN	-0.625616	-0.2574	2.90725e-10	3.5195e-08	pY	0.829617	0.677057
YOR291W	0.035	ordered	953	953	407	KTNNDDVYWSFTKGA	-0.0264499	0.083	0.449488	0.510314	pY	0.891416	0.636814
YBR202W	0.627	ordered	571	571	443	LAAANPLYGRYNPRL	0.132683	-0.04	0.111703	0.193286	pY	0.746735	0.556091
YLR274W	0.525	ordered	527	527	441	LAAANPIYGRYDDLK	-0.0391304	-0.3298	0.170374	0.257841	pY	0.814394	0.642418
YBR160W	0.047	ordered	19	19	13	EKVGEGTYGVVYKAL	0.0147369	0.1262	0.000162008	0.00150138	pY	0.8076	0.664302
YGL112C	0.604	ordered	82	82	68	VLNVEPLYGYYDGSE	-0.0143065	-0.1256	0.0910239	0.167797	pY	0.808592	0.691744
YMR152W	0.082	ordered	103	103	63	NGMYSHIYGERGTLT	0.102378	0.0579	0.227668	0.31301	pY	0.801066	0.569212
YML092C	0.098	ordered	75	75	71	TPDIGAVYSGMGPDY	0.011994	0.9308	0.0363175	0.0870402	pY	0.819669	0.569563
YBR218C	0.004	ordered	1008	1008	979	YNMYPRVYEDFQKIR	0.189818	0.0687	0.593013	0.641965	pY	0.798903	0.612983
YCR093W	0.071	ordered	1267	1267	531	TPQQFRVYEEFGKNI	0.0132406	0.0097	0.162469	0.250759	pY	0.819558	0.599469
YLL018C	0.059	ordered	318	318	255	VADFERVYEIGPVFR	0.226531	-0.0471	0.275514	0.35606	pY	0.798783	0.600996
YIL075C	0.086	ordered	881	881	815	ILPQQSRYISFIKDD	0.693008	0.4224	0.17916	0.266209	pY	0.764892	0.474551
YPR119W	0.827	ordered	321	321	104	ASKYEEVYSPSIKHF	-0.470625	-0.0389	0.2364	0.321215	pY	0.824467	0.572248
YPR160W	0.38	ordered	216	216	131	GYGLRYEYGIFAQKI	0.453828	0.4435	0.39502	0.462614	pY	0.790019	0.568608
YNL059C	0.859	ordered	233	233	194	LMALKYPYFPTKMSY	0.159322	0.1149	0.542455	0.595507	pY	0.788624	0.484214
YLR058C	0.443	ordered	74	74	58	GYPGARYYGGNEHID	0.0155844	0.0954	0.0277244	0.0713279	pY	0.81036	0.574969
YPL082C	0.843	ordered	368	368	156	DRFGDYVYDTVVAPV	0.0540541	0.0411	0.00981342	0.0335382	pY	0.858144	0.676436
YGL238W	0.384	ordered	879	879	849	IANLKNDYVDLDNLE	0.0163243	-0.0309	0.0353326	0.0852206	pY	0.875338	0.725687
YNL102W	0.71	disordered	26	26	9	NGTSIDDYEGDESDG	-0.162802	-0.5657	0.00319553	0.0145394	pY	0.782511	0.63345
YPL028W	0.675	ordered	155	155	144	RDGLNDAYDGLAMGV	-0.0822141	-0.1445	0.0018536	0.00949151	pY	0.869965	0.61456
YDR190C	0.235	ordered	186	186	166	LRLDPTIYESIQREK	0.177687	-0.2098	0.159455	0.248062	pY	0.80251	0.557301
YHR186C	0.447	ordered	1196	1196	674	GEKKLSIYGNWSKKL	0.0407235	0.0326	0.395225	0.462649	pY	0.766625	0.57207
YBL099W	0.024	ordered	240	240	210	SKKLYCVYVAVGQKR	0.0165746	0.2242	1	1	pY	0.822226	0.606891
YBR084W	0.286	ordered	83	83	46	ARPDSSTYVRMKLKA	0.0448726	-0.1166	8.46317e-07	2.49971e-05	pY	0.790108	0.478716
YNL069C	0.553	ordered	167	167	162	KVRSAEYYAKKRAFT	-0.02017	-0.0305	0.0539522	0.1155	pY	0.799606	0.580461
YDL111C	0.2	ordered	12	12	10	VAEKSYLYDSLASTP	0.201668	-0.1008	0.213727	0.300286	pY	0.778152	0.553605
YOR270C	0.122	ordered	223	223	197	VEIEQPVYDVKTREY	0.125607	0.0001	0.0497938	0.108853	pY	0.781125	0.553691
YLR258W	0.059	ordered	25	25	20	ANRVGGIYSVLKSKA	0.0599198	0.0205	0.0458159	0.102792	pY	0.793848	0.558023
YMR318C	0.302	ordered	113	113	78	CKNDNEPYCTKFVTT	0.93003	0.7911	0.0916244	0.168534	pY	0.750798	0.567093
YBR031W	0.478	ordered	50	50	48	NKNKRQAYAVSEKAG	0.0554822	0.4688	0.00727151	0.0267347	pY	0.787324	0.532718
YLR314C	0.6	disordered	99	99	6	IRRQINGYVGFANLP	-0.00514725	0.3672	0.191019	0.277673	pY	0.826842	0.56058
YMR314W	0.486	ordered	94	94	93	YLRQQCNYSSLVFNR	0.0554545	0.013	0.000859525	0.00527038	pY	0.733759	0.477145
YOR254C	0.067	ordered	450	450	284	VTPSSTPYISLKVLV	0.0584192	0.1256	1	1	pY	0.75587	0.449111
YOR332W	0.541	ordered	43	43	34	QLKADQEYEIEKTNI	0.138651	-0.0858	0.00542396	0.0215742	pY	0.818893	0.606949
YLR438W	0.137	ordered	88	88	81	RAFHNDVYAQFAKFV	0.0416667	0.0526	0.305208	0.383241	pY	0.793606	0.606029
YKL094W	0.341	ordered	209	209	158	DPMSVPLYGSFRQIH	0.0740741	0.2095	7.55017e-05	0.000823046	pY	0.755169	0.5078
YDL153C	0.522	disordered	542	542	227	DGKRAINYQILKNKG	-0.0256917	0.3047	0.000309695	0.00242751	pY	0.799099	0.594142
YDL182W	0.055	ordered	60	60	37	LDDFGVDYIELTSPV	0.954693	0.5863	0.356402	0.428249	pY	0.85151	0.6593
YMR318C	0.035	ordered	207	207	171	KAMGAETYVISRSSR	0.352185	0.1141	0.289464	0.368437	pY	0.757673	0.525295
YHL002W	0.114	ordered	134	134	120	LRAMGDLYDKIKRKA	0.461962	-0.364	0.10593	0.186529	pY	0.825174	0.66351
YNL292W	0.235	ordered	284	284	186	ANVSSGTYIRSLVSD	0	0	0.150011	0.237529	pY	0.745123	0.429564
YBR234C	0.369	ordered	23	23	4	KLVKAPIYSHCFSQD	0.0893471	0.2563	0.0441244	0.099966	pY	0.768123	0.48363
YOL097C	0.133	ordered	47	47	18	GRAQNIDYDKLIKQF	0.013159	-0.3139	0.00408065	0.0173358	pY	0.783783	0.637151
YDL171C	0.361	ordered	1206	1206	1143	GIATQDPYLRSKFKG	0.053954	0.2712	0.178995	0.266202	pY	0.766727	0.468593
YFR002W	0.694	ordered	454	454	282	DAENDPVYERYSLED	0.073761	0.0379	1.58606e-07	6.55117e-06	pY	0.793741	0.577485
YPR181C	0.361	ordered	395	395	385	FAKDEEGYLKMAFNG	0.168831	0.0811	0.295232	0.373687	pY	0.813122	0.590484
YKL029C	0.035	ordered	294	294	191	KLARDELYMGNKFSR	0.00157401	0.0018	0.000903107	0.00544604	pY	0.796515	0.597747
YNL007C	0.133	ordered	270	270	248	RDGDDLIYTLPLSFK	-0.784921	-0.7779	0.0433631	0.0986917	pY	0.752606	0.485366
YDL171C	0.094	ordered	867	867	804	YHFRDGGYKHVNEPT	0.0407407	0.0911	0.0346458	0.0841633	pY	0.799648	0.543393
YKL056C	0.165	ordered	18	18	17	DELLSDAYDAKLVDD	-0.120149	0.2847	0.0318731	0.0791699	pY	0.744838	0.515753
YER134C	0.294	ordered	126	126	98	RDGLKDLYNTSDLKS	0.1	0.0655	0.276923	0.357118	pY	0.776099	0.49695
YEL039C	0.176	ordered	107	107	97	DRNDLITYMTKAAK_	-0.319342	-0.0314	0.0774956	0.149342	pY	0.729155	0.512225
YNL207W	0.616	ordered	95	95	92	MLNRDTVYSVGNTIG	0.684061	0.1707	3.92768e-07	1.36168e-05	pY	0.81213	0.57454
YMR001C	0.196	ordered	290	290	213	ARDVNTIYERIKCRD	0.0302775	0.3723	0.0130008	0.0413445	pY	0.782873	0.575722
YBL076C	0.192	ordered	370	370	361	VPDFEGVYVKDADKL	-0.501656	-0.1958	0.0644239	0.131079	pY	0.843134	0.69176
YOR096W	0.427	ordered	164	164	152	KDVQQIDYKLESFQA	0.80427	0.1934	1.43468e-06	3.69715e-05	pY	0.69233	0.435768
YBR181C	0.604	ordered	208	208	206	QREAAAEYAQLLAKR	0.012462	-0.0263	2.75404e-06	6.29585e-05	pY	0.77956	0.535853
YPL160W	0.447	ordered	489	489	453	IAYKEDYYTGTMIYG	0.00854541	0.0396	0.00148971	0.00803683	pY	0.76384	0.594844
YHR019C	0.6	ordered	506	506	487	GIDTDAYYWFIDQRK	-0.00608142	-0.4517	0.0209763	0.058477	pY	0.818201	0.67002
YPL249C-A	0.224	ordered	53	53	50	EIAGLSPYERRLIDL	0.0560748	0.9953	0.056906	0.120033	pY	0.758691	0.463362
YPR110C	0.196	ordered	157	157	133	STDPKELYNNAHVYA	-0.0543357	-0.1439	0.79185	0.824928	pY	0.746463	0.551219
YPR110C	0.165	ordered	163	163	139	LYNNAHVYARDLKFE	-0.032801	-0.1246	6.42636e-08	3.03721e-06	pY	0.783245	0.546953
YBR079C	0.18	ordered	377	377	360	IIEDESIYGKVDEEL	0.0341297	0.0966	0.00351497	0.0156231	pY	0.843945	0.676967
YIL070C	0.275	ordered	254	254	188	EFKENNEYISWLEKM	-0.0228758	-0.2018	0.000586842	0.0039701	pY	0.770583	0.588346
YJR045C	0.369	ordered	158	158	135	MKETAEAYLGKPVKN	-0.180946	-0.4192	3.24734e-05	0.000423395	pY	0.747196	0.518091
YBR218C	0.094	ordered	1018	1018	989	FQKIRETYGDLSVLP	0.480821	0.3277	3.61378e-07	1.28819e-05	pY	0.81952	0.582354
YBR079C	0.569	ordered	753	753	618	QETDTANYEAMKKKI	0.619392	0.0075	0.00718938	0.0265523	pY	0.786317	0.623327
YJL130C	0	ordered	645	645	584	KGWKEVEYEVVRDAF	0	0	0.00609199	0.0235441	pY	0.793443	0.625381
YGL076C	0.141	ordered	55	55	47	NAAYQKEYETAERNI	0.317266	0.5858	0.0297154	0.0752961	pY	0.798959	0.579025
YFL022C	0.694	disordered	213	213	161	KDLKFKPYNFNSQGV	0.0263307	0.1839	0.00663664	0.0251076	pY	0.711485	0.429235
YMR047C	0.463	ordered	161	161	41	EELRFQDYQAGRKFG	-0.00694444	0	0.046612	0.103943	pY	0.782914	0.565864
YIL075C	0.188	ordered	776	776	720	PKFQMNCYAKEDAFS	0.0172414	0.0493	0.00348021	0.0155404	pY	0.74544	0.502317
YER151C	0.514	ordered	750	750	306	AFKKFSEYELLPFKS	0.0855172	-0.1091	0.000150512	0.00141594	pY	0.797452	0.526368
YLR240W	0.592	ordered	281	281	134	NDPIEEKYRRLERAS	0.0935905	0.1004	0.047703	0.105636	pY	0.736093	0.463635
YIR022W	0.047	ordered	113	113	105	AGNDISLYANKKIYL	0.00445392	0.2125	0.0559686	0.118719	pY	0.79575	0.545077
YPR184W	0.239	ordered	190	190	109	SNSPYSIYDQLQFDQ	0.557823	0.1084	0.0325034	0.0803283	pY	0.752574	0.531533
YDR044W	0.341	ordered	75	75	61	GVNVSVVYGQLSPAA	0.508249	-0.0012	0.119892	0.202482	pY	0.774887	0.523568
YNL220W	0.078	ordered	142	142	134	GKGIGPTYSTKASRS	0.00600486	-0.1008	4.00669e-05	0.000495517	pY	0.754117	0.428614
YHR018C	0.247	ordered	323	323	314	LKGIPSTYDKDMQED	0.0566694	0.5319	2.98831e-05	0.000393995	pY	0.734384	0.516768
YBR080C	0.141	ordered	280	280	241	HVKGLLLYGPPGTGK	0.121074	0.1792	0.000183631	0.0016372	pY	0.753149	0.518215
YLR259C	0.455	ordered	382	382	357	DITTTNSYEKEKLQE	0.0172068	0.774	0.00475908	0.0194897	pY	0.669657	0.424065
YGR116W	0.157	ordered	620	620	390	EIQKGSLYEDIKYAI	0.788832	0.2667	0.348637	0.421891	pY	0.827204	0.641468
YPL086C	0.184	ordered	338	338	310	VIRGTGLYELWKTGR	0.00332953	0.3023	0.333544	0.408678	pY	0.716861	0.560239
YJL138C	0.388	ordered	40	40	26	LLRGVFGYGFEEPSA	-0.140476	-0.3484	0.00213474	0.0105768	pY	0.808449	0.545787
YOR362C	0.012	ordered	78	78	78	DRHIGCVYSGLIPDG	0.280266	0.0449	0.0248322	0.0658438	pY	0.785503	0.497822
YIL021W	0.278	ordered	191	191	186	NKLKHTDYWYEQDSA	-0.0569106	0.0043	0.0156829	0.047549	pY	0.763301	0.518061
YAL019W	0.404	ordered	819	819	305	PKHTHIQYCELNAIQ	0.399219	-0.0045	5.52345e-08	2.75495e-06	pY	0.761252	0.525047
YAL035W	0.176	ordered	964	964	767	VDENDTLYSLVSRRS	0.697951	0.3047	0.000213162	0.00182209	pY	0.785732	0.5309
YPL091W	0.063	ordered	24	24	2	MSTNTKHYDYLVIGG	0.303123	0.2542	0.186389	0.273126	pY	0.737616	0.533515
YGR094W	0.165	ordered	596	596	449	HDRIDGDYWVAGRSM	-0.309183	0.1173	0.00086541	0.00528959	pY	0.845037	0.621062
YPL084W	0.702	ordered	624	624	452	TRIEATIYKQSSMID	0.0237288	0.0206	3.69157e-05	0.000470297	pY	0.729302	0.436464
YDR353W	0.263	ordered	209	209	104	NEKIEILYNTVALEA	0.103201	-0.0301	0.000411021	0.00301396	pY	0.76552	0.508952
YOR280C	0.157	ordered	192	192	149	ESRIMALYESWPDNK	0.122449	0.068	1.25855e-05	0.000202686	pY	0.782026	0.527867
YHR203C	0.125	ordered	121	121	119	ITDEEASYKLGKVKK	-0.0230129	-0.0912	5.45081e-09	3.94773e-07	pY	0.703304	0.49017
YGR094W	0.063	ordered	446	446	301	PAHDQNDYNTGKRHN	-0.290895	-0.1265	6.20337e-09	4.344e-07	pY	0.779625	0.614977
YHR163W	0.192	ordered	86	86	60	LTDADSNYGAFKRAV	0.133075	-0.1761	8.4484e-05	0.000896922	pY	0.827127	0.661227
YDR450W	0.467	ordered	30	30	21	DGNIKIVYALTTIKG	0.631838	0.0201	0.0979786	0.176525	pY	0.763172	0.460653
YCR053W	0.035	ordered	408	408	364	SETIKKIYESSVNPK	0.402324	0.1773	0.057048	0.120206	pY	0.766108	0.514009
YIL078W	0.067	ordered	360	360	297	LPHGTRIYNTLVDLL	-0.138504	-0.4411	0.138664	0.224195	pY	0.787753	0.570817
YER165W	0.063	ordered	101	101	65	KAIEQLNYTPIKGRL	0.867599	0.54	0.643092	0.687152	pY	0.725435	0.503771
YDL040C	0.161	ordered	251	251	219	LERKATIYMKLGQLK	-0.034829	-0.228	0.0727945	0.142913	pY	0.760324	0.529786
YGR034W	0.314	ordered	19	19	12	RRKARKAYFTAPSSE	0.0738748	-0.131	0.0171194	0.0505644	pY	0.768235	0.479003
YHR037W	0.169	ordered	428	428	358	DPELEILYGGQYDKS	0.0166354	-0.0989	1	1	pY	0.761214	0.594836
YDL103C	0.016	ordered	91	91	58	NSKKENEYWRLGLEA	-0.15614	0.0675	0.183117	0.269827	pY	0.791991	0.535573
YDL185W	0.263	ordered	915	915	440	SINTSVSYSKYTNVL	0.0290698	0.1624	0.00689846	0.0257572	pY	0.72044	0.451346
YJR148W	0.2	ordered	207	207	189	DKKLGANYAPCVLPQ	0.00477327	0.0111	0.0264765	0.0690583	pY	0.774532	0.53778
YDR037W	0.063	ordered	73	73	46	ADLDPSQYFETRSRQ	-0.0280002	0.2809	2.13399e-05	0.000307422	pY	0.756329	0.500188
YGL232W	0.024	ordered	275	275	212	KYNVQQLYESKFRKD	0.363958	0.1277	0.000189255	0.00167332	pY	0.765347	0.542608
YDL185W	0.004	ordered	847	847	372	GAKLASFYERAGKAV	0.00581395	0	0.18076	0.267435	pY	0.839719	0.58504
YML010W	0.576	ordered	465	465	305	RLDQANLYKRDDRHF	0.0505854	-0.0751	0.0213011	0.0591175	pY	0.856547	0.597578
YNL121C	0.141	ordered	400	400	187	DSNNSSVYYHRGQMN	0.02217	0.354	0.226119	0.311529	pY	0.844649	0.569054
YOR096W	0.004	ordered	173	173	161	LESFQAVYNKLTGKQ	0.19082	0.3652	0.78656	0.820306	pY	0.751972	0.513667
YJR045C	0.71	ordered	632	632	605	MKLFEQLYKNDSNNN	-0.38974	-0.4211	0.146831	0.233861	pY	0.763943	0.524455
YLR259C	0.235	ordered	495	495	470	IGKLIDEYGDDFAKG	0.413339	0.1506	0.0655279	0.132807	pY	0.826421	0.680711
YMR309C	0.278	ordered	127	127	25	LDEMQDVYNKISQAE	0.0367893	0.0788	0.072187	0.142143	pY	0.762284	0.589114
YGR208W	0.114	ordered	155	155	62	GLQVDTLYDEIKQKL	0.0582152	-0.0525	0.242781	0.326279	pY	0.795906	0.610562
YLR028C	0.42	ordered	548	548	540	FPFPDNVYRAVQSGV	0.364964	0.2369	0.228266	0.313588	pY	0.767284	0.491336
YCL057W	0.125	ordered	355	355	229	QGADPNYYIWDHRYY	0.597379	0.0559	0.116939	0.198892	pY	0.857989	0.673834
YHR018C	0.506	ordered	211	211	202	GALAGHPYGIDREFL	0.190228	0.0584	0.030128	0.0761227	pY	0.741198	0.477834
YPL091W	0.043	ordered	330	330	294	NTNVPNIYSLGDVVG	-0.299752	-0.707	0.0227576	0.0621806	pY	0.750041	0.536853
YJL130C	0.106	ordered	1306	1306	1242	VEKLPDDYVAVKVPQ	0.746429	0.1632	0.000164293	0.00151459	pY	0.798876	0.642474
YER171W	0.255	ordered	286	286	280	SQKLQDEYEKLVQGL	0	-0.5071	0.114742	0.196387	pY	0.794409	0.60131
YDL185W	0.408	ordered	232	232	210	TEKLSADYPLLTGQR	0.157019	-0.0245	0.0185034	0.053443	pY	0.792638	0.484309
YER036C	0.102	ordered	308	308	263	LTAYGGNYDSYHKTR	0.00938465	0.3113	0.359661	0.431024	pY	0.80556	0.648056
YGR248W	0.196	ordered	88	88	47	FEDPQSNYGQFKKTV	0.148394	0.1933	0.146832	0.233861	pY	0.787774	0.614453
YCR073W-A	0.129	ordered	135	135	50	FSSNESNYGCAKRKI	0.0587508	-0.1271	0.00212653	0.0105581	pY	0.797143	0.56058
YLR447C	0.239	ordered	77	77	71	EYASSKLYHEFNYIR	0.130435	0.2679	0.0036599	0.016038	pY	0.758611	0.554264
YLR435W	0.325	ordered	132	132	101	YNKVEKLYLEWQEKQ	0.211174	0.0622	0.0301508	0.0761439	pY	0.696064	0.528219
YGR078C	0.502	ordered	177	177	153	EVNCARLYNWDVQRR	0.0860399	0.2569	0.000727177	0.00468281	pY	0.830759	0.558222
YOL038W	0.078	ordered	148	148	144	RDDEPKLYQTEPSGI	0.165556	0.3235	0.0205566	0.0575041	pY	0.723577	0.511306
YGL011C	0.106	ordered	26	26	18	FSPEGRLYQVEYAFK	-0.0426098	-0.6196	0.0126966	0.0406707	pY	0.729367	0.542353
YOL038W	0.318	ordered	156	156	152	QTEPSGIYSSWSAQT	0.000515873	0.397	0.00382059	0.0165502	pY	0.733295	0.502508
YGL011C	0.22	ordered	128	128	120	MANLSQIYTQRAYMR	-0.0422851	-0.3008	0.00703047	0.0261485	pY	0.780658	0.516075
YLR305C	0.043	ordered	1173	1173	470	QKMEYSPYDKAGINR	0.0382431	-0.1517	0.000971359	0.0057768	pY	0.736923	0.511388
YBL004W	0.122	ordered	1319	1319	698	SSSRMHEYDFPRILS	0.0823482	0.1397	1.07056e-07	4.69714e-06	pY	0.746135	0.505145
YDR294C	0.259	ordered	414	414	317	PAWTGGLYGSPTLAG	-0.00255167	0.0097	2.50352e-05	0.000346042	pY	0.770983	0.49237
YDL131W	0.169	ordered	279	279	248	MIVAAPDYVRSKYKL	0.961165	0.0059	0.294792	0.373398	pY	0.760377	0.544393
YIL075C	0.251	ordered	788	788	732	AFSYPRMYEEASGKE	0.0413793	0.1234	5.22116e-11	7.56281e-09	pY	0.711013	0.463013
YJR045C	0.188	ordered	173	173	150	AVVTVPAYFNDSQRQ	0.0269759	-0.8726	0.560734	0.612268	pY	0.770051	0.5122
YIL021W	0.682	ordered	221	221	212	NEGDPFDYKAQADTF	0.754531	0.2531	0.00322473	0.0146112	pY	0.807331	0.571055
YOR151C	0.494	ordered	190	190	154	EATESDLYKLKECPF	0.612745	0.0747	0.114314	0.19594	pY	0.665327	0.441707
YBR084W	0.043	ordered	505	505	465	QKNDSTFYKRLVPRK	-0.0437524	-0.1171	0.593145	0.641965	pY	0.841892	0.531273
YNL106C	0.216	ordered	749	749	557	RNDYNNIYRNITFPR	0.0138597	-0.0061	0.00508235	0.0205039	pY	0.789115	0.624543
YKL216W	0.373	ordered	226	226	142	FGGIGGEYVKPTALA	0.0902256	0.0714	0.00397493	0.016978	pY	0.809282	0.557654
YLR133W	0.267	ordered	207	207	70	KNIGPSLYGCFVNGR	-0.392086	0.0216	0.0323239	0.0800639	pY	0.84701	0.566504
YGL200C	0.09	ordered	67	67	37	LTGDFIIYGPERHEV	0.0677392	-0.0453	0.00350282	0.0156019	pY	0.775378	0.551642
YNL007C	0.255	ordered	239	239	219	TYKNQGDYNPQTGRR	0.130952	0.3016	0.0975477	0.175959	pY	0.763796	0.561663
YMR078C	0.314	ordered	511	511	332	IRMKNSEYEQRELKR	0.082013	-0.0354	0.663417	0.705377	pY	0.775896	0.523407
YIL078W	0.431	ordered	291	291	228	LLKNSSCYFLGDATN	0.369662	0.9132	0.0330549	0.0814617	pY	0.78225	0.504853
YBR181C	0.102	ordered	84	84	82	LTKNVSCYRPRRDGE	0.0589736	0.6383	0.0314728	0.0784335	pY	0.794403	0.482229
YML086C	0.125	ordered	19	19	9	FKNWAGIYSAKPERY	-0.645118	-0.4393	0.144781	0.231291	pY	0.72376	0.53491
YBR291C	0.169	ordered	159	159	132	GRGVVRNYSSLVRDK	0.0536913	0.152	0.0782036	0.150323	pY	0.773043	0.513661
YMR120C	0.482	ordered	219	219	213	HQKPAQAYVSQQDSL	-0.250467	-0.0244	0.0299113	0.0756656	pY	0.765953	0.50949
YLR370C	0.416	ordered	4	4	3	____MPAYHSTFPVD	0.101217	-0.0761	0.0807182	0.153664	pY	0.710143	0.477084
YER136W	0.255	ordered	44	44	37	HIDKQDHYGGEAASV	0.0508512	0.234	1	1	pY	0.791602	0.608177
YIL033C	0.318	ordered	220	220	60	KQGDQGDYFYVVEKG	0.631148	0.2684	1	1	pY	0.830632	0.694255
YGL008C	0.267	ordered	579	579	273	LGLGTNIYNAERLGL	0.843195	-0.0361	0.000156297	0.00146126	pY	0.743622	0.512446
YGR264C	0.094	ordered	320	320	134	EQSMKQLYCPVHNSY	0.63187	0.0862	5.10049e-07	1.63929e-05	pY	0.728615	0.504889
YPL160W	0.075	ordered	278	278	251	EGVTPQEYIGVKIEA	0.00536069	-0.964	0.187997	0.274718	pY	0.746643	0.518751
YAL012W	0.412	ordered	50	50	42	NPIGTYEYSRSQNPN	0.00532286	0.2626	0.0318402	0.0791439	pY	0.752649	0.48074
YNL178W	0.557	ordered	120	120	116	LAIRRAAYGVVRYVM	0.0297192	-0.0893	0.0574874	0.120849	pY	0.817082	0.580034
YBR189W	0.835	ordered	19	19	11	YSTPKRPYESSRLDA	0.147826	0.2757	0.00113509	0.00652307	pY	0.70228	0.404676
YGL115W	0.278	ordered	272	272	242	SDDFEGVYTCTKNDK	0.472522	0.0306	0.612658	0.659632	pY	0.795858	0.591693
YOR109W	0.114	ordered	720	720	544	VEERRSDYESIVRGI	0.129713	-0.1484	0.25904	0.340091	pY	0.864091	0.616635
YNL071W	0.098	ordered	328	328	261	RVPDANAYWLPNENV	0.0049379	0.0114	0.530014	0.584047	pY	0.811373	0.553805
YOR259C	0.627	ordered	70	70	17	KLLEHRRYDDQLKQR	0.0862408	-0.0489	0.000940369	0.00561738	pY	0.759867	0.502743
YLL011W	0.345	disordered	13	13	12	IKRSADDYVPVKSTQ	-0.570736	-0.6091	0.635231	0.679645	pY	0.86138	0.646088
YCL057W	0.125	ordered	238	238	112	KDSNETLYKVTFKYP	-0.0430619	0.1552	0.252882	0.334791	pY	0.722245	0.507501
YLR051C	0.827	disordered	160	160	68	IEDKSEFYSSRMNRK	-0.523827	-0.2781	0.192409	0.278779	pY	0.805069	0.562775
YER151C	0.075	ordered	566	566	191	AVKPDEFYKTLSTIP	0.153563	0.4543	8.62746e-06	0.000152229	pY	0.777346	0.564066
YOL145C	0.09	ordered	615	615	537	DLEIRSFYGWYLKNS	0.735849	0.1316	0.0368959	0.0880274	pY	0.836298	0.591847
YER014W	0.165	ordered	323	323	240	KAKSGDQYETFDHLR	0.0421627	0.0481	2.55467e-05	0.000351275	pY	0.80116	0.599724
YLR175W	0.078	ordered	39	39	35	LLVRSGHYTPIPAGS	-0.551064	0.2831	0.202582	0.289747	pY	0.769978	0.472297
YGR211W	0.2	ordered	173	173	127	KSIDEALYKKIDDFI	0.667565	0.3601	0.519173	0.575022	pY	0.778849	0.624464
YLL045C	0.412	ordered	130	130	108	QDASPKPYAVKYGLN	0.497197	0.2465	0.919065	0.946915	pY	0.714108	0.530816
YMR049C	0.647	ordered	395	395	245	FERSLDLYLAPRVRK	0.023069	0.287	2.20708e-05	0.000313678	pY	0.7217	0.518931
YMR309C	0.075	ordered	659	659	499	IRRSLEHYDKLSFQG	0.040315	0.0042	0.417233	0.481027	pY	0.723278	0.518696
YIL033C	0.604	ordered	309	309	149	VLKSLTTYDRAKLAD	0.581967	0.0855	0.389866	0.458049	pY	0.761436	0.459202
YOR317W	0.094	ordered	580	580	459	SVYRSNEYVANICVY	-0.041492	-0.0138	5.76275e-06	0.000112843	pY	0.766653	0.550536
YPL009C	0.133	ordered	601	601	398	PAETDQIYSKYIEDD	0.831776	0.3424	0.0461791	0.103256	pY	0.781028	0.595637
YER120W	0.435	ordered	24	24	15	LTEQSTEYASISNNS	-0.0331272	-0.1182	0.098237	0.17666	pY	0.817881	0.497497
YJR045C	0.286	ordered	258	258	235	GGEDFDIYLLREIVS	0.0217625	-0.0439	0.285658	0.365021	pY	0.785927	0.575782
YGL221C	0.094	ordered	159	159	110	ETDDLIGYGRFVEFN	0.257711	0.1053	0.0160921	0.0484504	pY	0.83201	0.590234
YHR013C	0.235	ordered	188	188	138	YQDGEDAYAMKKVLK	-0.220389	0.1017	0.424173	0.48731	pY	0.77079	0.63712
YGL011C	0.302	ordered	163	163	155	KTDPAGYYVGYKATA	-0.151732	-0.4446	0.313241	0.389972	pY	0.832416	0.695307
YJL130C	0	ordered	2131	2131	1977	ISKTDVLYCTRVQEE	0.0130592	0.0214	0.00421487	0.0177421	pY	0.782016	0.54314
YFR053C	0.024	ordered	421	421	383	IAADGSVYNKYPGFK	-0.571288	-0.139	0.000286777	0.00229378	pY	0.824794	0.611876
YBR218C	0.118	ordered	50	50	29	SMRTIAIYSHEDRLS	-0.335804	-0.5303	0.0359469	0.0863281	pY	0.749852	0.502942
YLR175W	0.467	ordered	170	170	166	QLRVRTIYESNLIEF	-0.506619	0.3141	0.0086785	0.0304638	pY	0.770267	0.472696
YNL262W	0.176	ordered	1059	1059	940	MSKTLKEYEGQKSTS	0.00938967	0	0.211351	0.298176	pY	0.740899	0.488103
YMR246W	0.255	ordered	561	561	439	VKTLNGEYIALEKLE	0.0372127	0.0243	0.00387585	0.0167142	pY	0.81054	0.628663
YDR002W	0.118	ordered	87	87	32	EEDEEVLYKVRAKLF	-0.0625423	0.0143	0.520885	0.576495	pY	0.801226	0.609749
YOL097C	0.008	ordered	262	262	232	CAIDQDPYFRVCRDV	0.00920645	0.2429	0.0575497	0.120908	pY	0.81184	0.598708
YDR502C	0.004	ordered	177	177	172	KTQVTVEYEDDNGRW	0.00788437	0.0894	0.817888	0.849543	pY	0.822037	0.626903
YER165W	0.231	ordered	81	81	45	ITKTSLGYAYVNFND	0.0196359	0	0.0161868	0.0486119	pY	0.753685	0.514976
YGL115W	0.518	ordered	32	32	10	FLNSKTSYDVLPVSY	-0.0225789	-0.1265	0.564397	0.615632	pY	0.771607	0.50733
YJR094W-A	0.384	ordered	69	69	68	KTVAGGAYTVSTAAA	0.197031	0.4131	0.000952936	0.00567362	pY	0.718667	0.446096
YHR148W	0.157	ordered	36	36	35	DTQVMRTYHIQNRED	0.168376	0.2178	0.374399	0.443822	pY	0.701898	0.458008
YIL078W	0.345	ordered	244	244	182	HYSKYKTYLVQTKVP	0.305725	0.083	0.0026836	0.0127541	pY	0.669521	0.45922
YPL217C	0.122	ordered	272	272	248	IDRKVAIYGYLHGTP	-0.252407	-0.7075	0.0263175	0.0687964	pY	0.759215	0.608445
YLR058C	0.063	ordered	366	366	349	VDGARVEYICEKINI	0.0126464	0.0243	0.0239839	0.0647119	pY	0.763007	0.49202
YDL178W	0.161	ordered	527	527	452	PNGILNPYKYI____	-0.225518	-0.0834	0.126553	0.210338	pY	0.771812	0.518477
YER036C	0.29	ordered	106	106	62	DSGLELNYGRRYGLL	0.722796	0.092	0.258574	0.33969	pY	0.771443	0.567497
YLR058C	0.043	ordered	196	196	180	LVAGTSAYCRLIDYK	0.0181818	0.2257	0.0344772	0.0838459	pY	0.811802	0.552004
YPL091W	0.357	ordered	88	88	66	RVSHANEYGLYQNLP	-0.0232337	-0.0691	0.00167094	0.00878594	pY	0.753201	0.537146
YIL133C	0.561	ordered	168	168	162	KVSSAEYYAKKRAFT	-0.0139328	-0.0098	0.000227966	0.0019185	pY	0.781449	0.552729
YJR045C	0.047	ordered	207	207	184	PTAAALAYGLEKSDS	5.56586e-05	0.2254	1	1	pY	0.716336	0.452134
YOR063W	0.071	ordered	137	137	136	FTKYSAKYAQDGAGI	0.294658	0.1013	0.236565	0.321341	pY	0.761522	0.535407
YBL076C	0.102	ordered	70	70	63	IKDIVPRYATMTGHH	0.186008	-0.1246	0.124715	0.208265	pY	0.785831	0.51275
YLR028C	0.306	ordered	207	207	201	KAQLPLRYGCNPHQR	0.0212766	0.0284	0.0311353	0.0778493	pY	0.715114	0.401589
YCL054W	0.055	ordered	40	40	36	IIQINEKYGHFLEKS	0.808306	0.8419	1	1	pY	0.749819	0.517298
YLR197W	0.325	ordered	355	355	346	TKGNTPKYGLIYHSG	-0.0105423	0.0114	0.0145029	0.0448271	pY	0.763835	0.505718
YNL007C	0.235	ordered	33	33	27	YRKAALKYHPDKPTG	-0.589683	-0.5783	0.000492555	0.00347682	pY	0.732182	0.468375
YPR035W	0.533	ordered	15	15	5	KTQILQKYLELDQRG	0.00105364	0.0299	0.232413	0.317388	pY	0.743971	0.495018
YML035C	0.078	ordered	438	438	147	FDKFNLKYNPIGESR	0.00336933	0.9093	0.0012659	0.00708609	pY	0.760691	0.519681
YLR438W	0.627	ordered	18	18	11	TIEWENKYSAHNYHP	-0.0762645	0.2587	0.0243431	0.0651161	pY	0.709882	0.516418
YGR264C	0.62	ordered	378	378	192	DASPEPKYSDHIFLS	0.00925926	0.0265	1	1	pY	0.754037	0.480192
YPR029C	0.31	ordered	356	356	289	GKDNNTKYVSLNTLL	0.0563231	0.4922	0.231564	0.316719	pY	0.771544	0.56813
YPL086C	0.216	ordered	154	154	126	IRARYDPYEQARGRV	-0.0718932	-0.1807	0.224154	0.309871	pY	0.77215	0.61336
YLR197W	0.286	ordered	359	359	350	TPKYGLIYHSGFISK	0.781109	0.5632	0.247354	0.330118	pY	0.729302	0.487152
YMR080C	0.451	ordered	236	236	178	LLRYQDAYEYQRSYG	-0.0567956	-0.0098	0.0430839	0.0982677	pY	0.754682	0.579213
YLR438W	0.573	ordered	23	23	16	NKYSAHNYHPLPVVF	0.0405251	0.7211	0.0172485	0.050818	pY	0.763332	0.519106
YLR058C	0.173	ordered	68	68	52	SNKYSEGYPGARYYG	0.227393	-0.066	0.0940695	0.171493	pY	0.818028	0.520696
YPL160W	0.094	ordered	254	254	227	FGERYTIYSEKDGQA	0.258581	0.2822	0.000141351	0.00134774	pY	0.790427	0.591596
YHR001W	0.071	ordered	223	223	178	TLSQPNVYARGILFG	-0.0241809	0.0828	0.0957325	0.173613	pY	0.742118	0.453633
YGR061C	0.365	ordered	1285	1285	1146	CIRYVDNYGNVTERF	0.331486	0.114	0.0371625	0.0884638	pY	0.854417	0.666346
YDL066W	0.2	ordered	58	58	35	LDVDLKYYDLSVESR	0.253239	0.1137	0.0991761	0.178022	pY	0.727559	0.557592
YNR053C	0.537	ordered	104	104	79	GETQKDTYQVLLRRN	-0.0476969	-0.6701	0.590167	0.63965	pY	0.766324	0.528537
YAL025C	0.831	disordered	134	134	131	LREEERHYVGVAPKV	0.138298	0.2038	0.0691703	0.138106	pY	0.826226	0.582418
YNL250W	0.039	ordered	531	531	529	TNQQADLYAKLGLIK	0.0109191	0.0265	0.0400446	0.0932258	pY	0.779981	0.546831
YBR041W	0.337	ordered	515	515	367	DLLKADEYGLWYFLD	-0.0737913	0.1771	0.489805	0.547658	pY	0.78022	0.574399
YIL155C	0.012	ordered	216	216	152	NLKASLVYHDGSFND	0.0278029	0.6029	0.245282	0.328181	pY	0.776707	0.495455
YHR076W	0.169	ordered	250	250	145	TPRDADEYSFQLKKK	0.239913	0.1821	0.0537355	0.115147	pY	0.818408	0.600416
YER081W	0.031	ordered	281	281	191	AAMKDGAYVINASRG	0.925048	0.2396	0.00493177	0.0200494	pY	0.809816	0.56056
YIL155C	0.145	ordered	401	401	303	ILKELQHYIEFPVKR	-0.0837854	-0.1186	0.00362256	0.0159338	pY	0.756859	0.544638
YJL130C	0.102	ordered	2146	2146	1992	RFNSPEEYARLKDTY	-0.150974	-0.1131	0.392629	0.46062	pY	0.828952	0.607217
YBL079W	0.686	ordered	983	983	327	TKGASIEYTATALQE	0.0817844	0.1908	1.76645e-07	7.21175e-06	pY	0.734761	0.440125
YMR216C	0.133	ordered	195	195	71	IVRGDKVYTEAAEDE	0.134577	0.4573	0.0017614	0.0091076	pY	0.801161	0.601653
YGL201C	0.42	ordered	146	146	37	QIEFMKIYDLNTIYI	0.551625	-0.0343	0.000833375	0.00516536	pY	0.731544	0.55077
YGR171C	0.004	ordered	96	96	78	FVQLDKIYGINYTRF	0.00953196	0.0201	0.277008	0.357118	pY	0.788838	0.636839
YDL001W	0.035	ordered	261	261	60	KSYQPRIYNDFITLR	0.859441	0.1848	0.0426149	0.0973694	pY	0.781044	0.582669
YMR272C	0.02	ordered	36	36	12	TYQNRKIYDVTRFLS	-0.0621421	-0.1639	0.0085685	0.030181	pY	0.785592	0.591586
YMR120C	0.51	ordered	196	196	190	SDFFRKQYSEGQAQI	0.178723	0.7233	0.000316755	0.00246458	pY	0.76991	0.468775
YHR042W	0.427	ordered	619	619	495	LPNTKKVYVQDKLKD	0.0118811	0	0.00734581	0.026905	pY	0.758928	0.548764
YOR164C	0.522	ordered	151	151	134	LLEGDFVYEAERYFM	-0.0494188	-0.1698	0.43474	0.496967	pY	0.838954	0.652086
YML086C	0.42	ordered	100	100	84	VDAGMRLYQLNEFLG	0.279461	0.1039	0.483144	0.541297	pY	0.741615	0.509741
YBL098W	0.063	ordered	97	97	89	GRQESQLYGLHGEAI	0.0155454	0.2325	8.57723e-06	0.000151949	pY	0.785372	0.506939
YLR253W	0.157	ordered	311	311	225	KRLDDLEYIDSHGIS	-0.159273	0.4341	0.0100772	0.0342735	pY	0.78472	0.590069
YIL061C	0.655	disordered	30	30	22	SYKRPTDYPYAKRQT	0.215686	0.1557	0.217362	0.303618	pY	0.832951	0.525679
YDR294C	0.243	ordered	554	554	455	PDGTSALYGVAGSVK	0.0017695	-0.0557	0.0663649	0.134023	pY	0.782078	0.508932
YLL048C	0.212	ordered	1479	1479	853	IKTNLDPYDEFSDRQ	0.0233369	-0.0012	0.000684757	0.00447654	pY	0.760968	0.598985
YLL048C	0.067	ordered	1356	1356	730	SVERVKEYMEIEQEP	-0.0844529	-0.1621	0.0785977	0.150834	pY	0.791112	0.594348
YBR024W	0.933	ordered	116	116	28	EADANRAYGSVALGG	0.177615	0.321	0.016281	0.0487554	pY	0.780722	0.545669
YLR129W	0.776	disordered	924	924	792	NYEFVDEYDQQEKES	0.0640663	0.0544	0.786962	0.820483	pY	0.802941	0.633426
YJL130C	0.416	ordered	1453	1453	1389	RFRRPASYVSKGYKT	0.914033	0.8843	0.72695	0.765614	pY	0.712056	0.469031
YBR025C	0.106	ordered	377	377	365	LMQKGKDYVVEDGDI	0.0824708	0.0824	0.0611925	0.126352	pY	0.814774	0.637656
YOR204W	0.004	ordered	483	483	413	LPSDVDDYVHRIGRT	-0.00342466	-0.0051	0.488251	0.546151	pY	0.859073	0.652713
YJL138C	0.114	ordered	17	17	3	ESQIQTNYDKVVYKF	0.82619	0.533	0.0071968	0.0265523	pY	0.784507	0.568183
YJR125C	0.294	ordered	13	13	3	TLANMSLYDAKKYFR	0.809091	0.6824	0.000598293	0.0040244	pY	0.854391	0.563017
YDL166C	0.42	ordered	108	108	99	RCDNSNLYSRLHARG	-0.287411	-0.4045	0.395531	0.462802	pY	0.779241	0.540122
YPL262W	0.251	ordered	331	331	305	GSGPRCGYHELMLPE	0.179402	0.6218	0.606358	0.653981	pY	0.727104	0.496004
YER165W	0.318	ordered	514	514	456	QALGEQLYKKVSAKT	0.484019	-0.1863	1.51131e-05	0.000233293	pY	0.697682	0.515584
YBR079C	0.643	ordered	215	215	202	QHLDAANYQQSKSGN	0.486162	0.4808	0.0924859	0.169532	pY	0.737249	0.50249
YML014W	0.482	ordered	240	240	143	QEREEVKYRYYHLYR	0.112729	0.0307	0.11509	0.196919	pY	0.673639	0.469929
YAL012W	0.176	ordered	48	48	40	PANPIGTYEYSRSQN	0.353256	-0.0597	0.158464	0.246884	pY	0.7785	0.53833
YER165W	0.482	ordered	311	311	275	LKKQYEAYRLEKMAK	-0.0526945	-0.0917	0.0032229	0.0146112	pY	0.691933	0.444405
YFR009W	0.051	ordered	436	436	275	EVATDIIYQHNERLD	-0.0520149	-0.0849	7.70822e-05	0.000831701	pY	0.832982	0.572609
YLR421C	0.275	ordered	17	17	11	FRAGVCEYNEDSRLC	0.19662	-0.0785	0.0630626	0.129187	pY	0.771944	0.579821
YGL100W	0.192	ordered	68	68	63	IDWASPEYGRIIASA	0.229381	0.0752	0.0845406	0.158808	pY	0.786623	0.514649
YHR007C	0.004	ordered	265	265	218	QKAISGTYMSLIKER	0.968912	0.666	0.000596626	0.0040183	pY	0.76226	0.509393
YML126C	0.004	ordered	262	262	217	VKALDQVYKSYSKKA	0.00163883	-0.0025	0.00117289	0.00668219	pY	0.774967	0.563986
YNL121C	0.145	ordered	165	165	73	ALELKPDYSKVLLRR	0.00623346	0.8329	0.143658	0.230088	pY	0.735207	0.493114
YGL100W	0.965	ordered	335	335	271	VRLWKATYSNEFKCM	-0.362615	-0.0654	0.0254027	0.067018	pY	0.741856	0.462404
YDR385W	0.318	ordered	655	655	653	DQTKAVQYLHEIKDS	-0.0148826	0.0624	1.01452e-09	9.84177e-08	pY	0.746717	0.449053
YLR410W	0.051	ordered	416	416	203	NFEDVKAYTIGENFC	0.0103896	0.127	0.024324	0.0650998	pY	0.761198	0.563628
YBR080C	0.192	ordered	334	334	295	FKDAEAEYRAKGEES	0.868421	0.3334	0.00698099	0.026006	pY	0.771734	0.532327
YHR019C	0.325	ordered	545	545	526	TVRDCSLYPRFSGRC	-0.0194148	-0.9854	0.00395105	0.01692	pY	0.784558	0.44018
YHR007C	0.388	ordered	419	419	370	YTHLRDEYFPNAHQF	0.417098	0.3774	0.00241021	0.0116853	pY	0.824139	0.531102
YGL245W	0.122	ordered	690	690	566	LPKDGKPYVFFTIPD	-0.171011	-0.0729	0.0436198	0.0991478	pY	0.768255	0.565517
YCL054W	0.204	ordered	470	470	447	ESELNAMYSDYKTRR	0.868371	0.815	2.63721e-05	0.000359354	pY	0.744646	0.543751
YMR161W	0.031	ordered	23	23	3	SKDKHEFYEILKVDR	0.0172185	0.1775	0.0532313	0.114427	pY	0.786609	0.618089
YNL121C	0.118	ordered	98	98	6	TAEEKDKYALALKDK	0.386749	-0.0804	0.00105449	0.00614673	pY	0.753213	0.547417
YDL103C	0.082	ordered	350	350	314	QWCENMPYHIAKKKI	0.149325	-0.1127	0.000884871	0.00538666	pY	0.71171	0.48383
YKR009C	0.004	ordered	798	798	436	NKDQAALYRLSGDFN	0.0247934	0.9907	0.376153	0.445302	pY	0.769931	0.473757
YNL045W	0.09	ordered	233	233	167	TSKDTNIYRFEQKVP	0.397787	0.4904	3.88114e-05	0.000485342	pY	0.812032	0.561413
YJL130C	0.098	ordered	721	721	660	LNPVSKDYCIIEVNA	0.116414	0.9517	0.000378638	0.00282748	pY	0.749033	0.555658
YNL059C	0.165	ordered	250	250	211	YETMYKDYCYVSRNY	-0.00147982	0.0138	0.758503	0.794179	pY	0.766003	0.65251
YMR079W	0.247	ordered	86	86	52	CEKWRKDYGTDTILQ	0.0244645	-0.0544	1.38516e-05	0.000218281	pY	0.72579	0.533277
YLR304C	0	ordered	647	647	620	VPDTARDYRDQGIKW	0.00946621	0.0998	0.00337617	0.0151655	pY	0.751966	0.528089
YER165W	0.067	ordered	563	563	501	YKEASAAYESFKKEQ	0.536913	0.6315	0.0819199	0.155399	pY	0.785956	0.56508
YPL160W	0.129	ordered	488	488	452	KIAYKEDYYTGTMIY	0.127893	0.027	0.282781	0.362352	pY	0.785458	0.600087
YIL033C	0.322	ordered	344	344	184	ENFYLIEYGAVDVSK	0.0983607	0.036	0.00377647	0.0164061	pY	0.744286	0.562098
YDR037W	0.082	ordered	502	502	468	TKEICNAYTELNDPF	0.0257296	0.1025	0.0705752	0.13995	pY	0.753898	0.548448
YNL007C	0.318	ordered	67	67	61	KREIYDQYGLEAARS	-0.0277778	-0.115	0.249914	0.332192	pY	0.737118	0.577173
YOL006C	0.235	ordered	270	270	204	REKFEEDYKFCELDG	-0.130993	-0.2593	0.368849	0.439193	pY	0.799425	0.615093
YJR025C	0.38	ordered	27	27	21	LKPPVNNYCLHKGGF	0.564097	0.0091	0.134162	0.219263	pY	0.722357	0.529639
YML014W	0.286	ordered	13	13	5	AAEKEQEYVHKVYNE	-0.337495	-0.1611	0.000284064	0.00228498	pY	0.782736	0.56938
YPL028W	0.043	ordered	186	186	175	DNFAIESYQKSQKSQ	-0.00289988	-0.3193	0.0725164	0.142526	pY	0.676651	0.412253
YGL062W	0.067	ordered	1017	1017	990	FQKMRETYGDLSVLP	0.480821	0.7216	0.288842	0.367983	pY	0.793932	0.609531
YDR394W	0.612	ordered	67	67	23	LLTLQEDYIKDEQRH	-0.00604244	-0.5124	0.0129651	0.0413055	pY	0.763609	0.595822
YIL034C	0.298	ordered	65	65	57	REYLCCDYNRDIDSF	-0.00142804	0.6692	0.0245247	0.0653539	pY	0.720396	0.566646
YML010W	0.447	ordered	356	356	200	CNGVPDIYISQKLLI	0.744463	-0.1092	0.0128939	0.0411442	pY	0.753275	0.521642
YLR314C	0.176	ordered	233	233	100	IDSRFDQYLDAENKI	0.244518	0.3485	0.00962136	0.0330098	pY	0.777824	0.557054
YNL308C	0.639	ordered	261	261	144	AEKFENAYNFRYEDP	0.109472	0.4446	0.0132192	0.0419507	pY	0.817364	0.632386
YOR164C	0.482	ordered	135	135	118	EYKFGDPYLHNTIGS	0.0297378	0.1012	0.738831	0.775886	pY	0.777275	0.497364
YGL040C	0.039	ordered	216	216	199	AKFSGNLYGPFRDAA	0.01707	0.9659	0.0220204	0.060668	pY	0.849993	0.594911
YIL109C	0.098	ordered	572	572	407	GLRMSRFYGHFFNRS	0.560939	0.3203	0.323762	0.399797	pY	0.828315	0.54013
YDR212W	0.435	ordered	393	393	378	ILRGANDYSLDEMER	0.570008	0.3606	0.121161	0.203876	pY	0.782603	0.583833
YBL041W	0.086	ordered	142	142	124	EDGKGAVYSFDPVGS	0.0714883	0.3665	0.000362554	0.00273441	pY	0.813322	0.523992
YKL045W	0.173	ordered	431	431	334	PRPGRGDYHGCPFRD	-0.246753	0.0251	0.271008	0.351397	pY	0.797382	0.574915
YBR046C	0.102	ordered	65	65	56	IYPCEKPYVLGREAS	-0.51798	-0.1663	0.356645	0.428347	pY	0.768861	0.514027
YDR062W	0.231	ordered	186	186	133	ALESVDKYSIQSGGP	0.286704	-0.0475	0.07288	0.143001	pY	0.753964	0.505664
YKL086W	0.188	ordered	78	78	46	RVKGQTLYYAFGGCH	0.44542	0.355	1.463e-07	6.11453e-06	pY	0.815633	0.610179
YMR027W	0.306	ordered	18	18	6	DKGTFGEYTASTRWP	-0.0771031	0.0337	0.0080146	0.0287276	pY	0.758858	0.474316
YGL156W	0.012	ordered	571	571	450	FEFHRGTYTSQAQTK	-0.00118362	0.2061	0.251205	0.333133	pY	0.766276	0.396406
YOR259C	0.09	ordered	221	221	168	PPKGVLLYGPPGTGK	0.2	0.3455	0.472492	0.531646	pY	0.771047	0.549593
YKL094W	0.576	ordered	93	93	53	SKGVTDEYHVFNDLE	0.165079	0.0887	0.0753164	0.146208	pY	0.80842	0.605808
YLR305C	0.035	ordered	1888	1888	1111	ESIFTKGYDEFQRLT	0.0246592	0	0.00760351	0.0275747	pY	0.772478	0.562708
YJR138W	0.522	ordered	394	394	210	NKQTDKGYSVANGRF	0.0821918	0.1088	0.445222	0.506485	pY	0.756671	0.54994
YMR308C	0.055	ordered	819	819	762	RHGDGDEYNENIDEE	-0.628854	-0.7155	0.239155	0.323494	pY	0.840323	0.683234
YDR385W	0.204	ordered	839	839	837	VPGWQEYYDKL____	0.867501	0.1479	0.123303	0.206658	pY	0.758488	0.585988
YER016W	0.169	ordered	115	115	108	RHKDESVYDPDARRK	0.0201324	-0.2569	0.101182	0.180635	pY	0.882227	0.665924
YFR009W	0.247	ordered	485	485	323	LQEFIDKYRYNAAKS	0.0555556	0.0348	0.294334	0.372952	pY	0.734157	0.548675
YLR274W	0.239	ordered	771	771	670	RHQGQNIYRSGV___	-0.37205	-0.7337	0.0307051	0.0770469	pY	0.750501	0.509661
YDR294C	0.22	ordered	292	292	196	VELDPTTYQVDLGKV	0.463417	0.0978	0.168055	0.255943	pY	0.74438	0.500957
YPR024W	0.027	ordered	606	606	341	KIAEELIYGKDNTTS	0.597597	0.3197	0.149177	0.236633	pY	0.783581	0.583141
YOR151C	0.184	ordered	1192	1192	1118	CDNKIDIYQIHIPYA	0.143831	0.1164	0.400271	0.46685	pY	0.762275	0.571748
YDL143W	0.667	ordered	257	257	248	NNIIVNDYRQMDKIL	-0.0264184	-0.6141	3.90601e-06	8.39475e-05	pY	0.760293	0.552694
YDR390C	0.267	ordered	236	236	214	KQETNELYELQKIII	-0.00964361	0.0237	0.0123345	0.0397758	pY	0.691024	0.518396
YNL108C	0.125	ordered	85	85	56	EALKIPLYVDRGVGE	0.27027	0.1999	0.000185743	0.00165185	pY	0.745072	0.529786
YDR385W	0.027	ordered	418	418	416	VRIQGPNYVPGKKDD	0.286561	0.3085	0.464239	0.524339	pY	0.789759	0.572114
YPL212C	0.075	ordered	385	385	228	VERISQAYGQQKINI	0.544588	0.0561	0.00711213	0.0263503	pY	0.72547	0.440857
YLR200W	0.525	ordered	49	49	43	LEEDTPVYKLTGNVL	0.206747	0.7395	1	1	pY	0.770319	0.540775
YML092C	0.565	ordered	101	101	96	HTSYKRIYGEYPPTK	-0.0289355	-0.2241	0.0176659	0.0516163	pY	0.779059	0.584564
YEL011W	0.573	ordered	467	467	402	WEMGSIVYTLTNRRY	-0.184392	0.0303	0.0651896	0.132281	pY	0.735736	0.484517
YHR037W	0.353	ordered	117	117	74	KDAKKDWYNLPFYDR	0.0205128	0.0548	0.263217	0.343697	pY	0.803322	0.556148
YJR121W	0.486	ordered	344	344	303	VTSVQAVYVPADDLT	0.0344632	0.1863	8.76986e-06	0.000153785	pY	0.77109	0.560715
YBR169C	0.38	ordered	579	579	438	NALEEYIYTLRAKLD	0.296651	0.701	0.00171082	0.00892903	pY	0.773872	0.541556
YLR005W	0.506	ordered	118	118	44	AKKNITPYQRGIIRS	0.0609319	0.063	0.0428943	0.0979621	pY	0.721087	0.430554
YBR041W	0.043	ordered	481	481	333	PETSFQGYLGNAKET	0.00901804	0.009	0.287426	0.366748	pY	0.781699	0.508646
YGL207W	0.075	ordered	614	614	515	KKVEELPYEESADNQ	-0.0590659	-0.0787	0.0157585	0.0476813	pY	0.775501	0.529966
YLL048C	0.02	ordered	682	682	211	NENDTKKYDQLTIDP	0.262584	-0.0138	0.0284869	0.072832	pY	0.749158	0.55152
YLR270W	0.204	ordered	127	127	20	TPIHIKKYEQQNFHL	0.0525307	-0.0968	0.180122	0.266864	pY	0.687166	0.460199
YHR019C	0.6	ordered	514	514	495	WFIDQRKYGTCPHGG	0.162774	0.8101	0.168297	0.256166	pY	0.780974	0.494883
YLR061W	0.439	ordered	108	108	99	NEYRLAFYQVTPEED	0.469729	0.2359	0.00104734	0.00612193	pY	0.781403	0.530111
YBR025C	0.129	ordered	77	77	71	FDKLCEIYKKTASEV	0.454539	0.2925	0.227465	0.312853	pY	0.71902	0.476471
YOR332W	0.365	ordered	223	223	211	PAIRLELYGPSKTRK	0.0368839	0.1295	0.0919113	0.168865	pY	0.736525	0.509084
YPL212C	0.271	ordered	419	419	262	KRLEQFGYKAIDFSK	0.229707	0.0747	0.344121	0.417669	pY	0.710678	0.49757
YML092C	0.494	ordered	23	23	19	GKLGQIDYALTAVKQ	-0.354273	0.1292	0.000835301	0.00517124	pY	0.747341	0.515456
YFR053C	0.216	ordered	340	340	303	LSKLKQPYIMDTSYP	0.815845	0.1049	1	1	pY	0.764047	0.489926
YKL213C	0.333	ordered	327	327	314	DESKLSPYEILQSPG	0.0740261	-0.0372	0.770527	0.805015	pY	0.720844	0.419359
YEL032W	0.545	ordered	245	245	139	GNKLTTEYGYSTFID	0.355908	-0.0543	1	1	pY	0.764244	0.511328
YHR203C	0	ordered	182	182	180	FDAGKLVYVTGGRNL	0.053952	0.0574	0.000443903	0.00321495	pY	0.776643	0.546921
YNR038W	0.031	ordered	409	409	175	LKQTDKLYQLPNKLN	0.042853	-0.0326	0.855081	0.885479	pY	0.76997	0.55503
YOR326W	0.063	ordered	539	539	529	ESWTQKLYQTLDKSP	-0.157814	0.2753	0.00202922	0.0102044	pY	0.792185	0.548524
YBR198C	0.361	ordered	698	698	384	GHGKNAIYSLSYSKE	0.00767068	-0.029	0.0216768	0.0599086	pY	0.734199	0.489322
YHL031C	0.565	ordered	137	137	87	PIGDADEYIQNETRR	0.27913	-0.1013	0.235063	0.319974	pY	0.852996	0.672299
YNL121C	0.212	ordered	383	383	170	RNDSTEYYNYFDKAL	-0.00480251	-0.0161	0.000193495	0.00169935	pY	0.817886	0.702447
YML010W	0.137	ordered	485	485	325	DYIDGYLYKSFRIQH	-0.41639	0.2732	0.127687	0.211823	pY	0.772965	0.535522
YDR257C	0.125	ordered	261	261	237	IEKNEQVYNIYGEHP	0.26715	0.1761	5.74514e-09	4.10467e-07	pY	0.819412	0.609623
YOR362C	0.431	ordered	26	26	26	GRNFQVEYAVKAVEN	-0.00323964	0.1714	1.73688e-06	4.23106e-05	pY	0.735579	0.536388
YOR362C	0.137	ordered	149	149	149	DKNGAHLYMLEPSGS	-0.0406612	-0.0189	0.73596	0.773409	pY	0.707938	0.47943
YER012W	0.439	ordered	121	121	116	PELYQIDYLGTKVEL	0.0898071	0.3717	0.00547681	0.0217305	pY	0.706263	0.506636
YHR148W	0.549	ordered	157	157	155	VTRNMEDYVTWVDNS	0.160221	0.1613	0.0452615	0.101785	pY	0.766495	0.623254
YMR314W	0.208	ordered	6	6	5	__MFRNNYDGDTVTF	0.0909091	0	1.00366e-06	2.85288e-05	pY	0.81324	0.601109
YMR234W	0.427	ordered	37	37	31	DGYGGAIYKKFNSYE	0.0794231	0.0284	0.0594834	0.12379	pY	0.751285	0.562339
YOR151C	0.329	ordered	769	769	697	NQSPRNTYQSAMGKQ	-0.00167384	0	0.286753	0.366199	pY	0.751448	0.486543
YGR214W	0.145	ordered	36	36	27	VQVHQEPYVFNARPD	0.0995532	0.7797	3.33133e-09	2.59011e-07	pY	0.796317	0.544731
YDR040C	0.404	ordered	598	598	310	ETIRKNVYSLSNEGL	-0.167144	-0.2287	1.24157e-10	1.66182e-08	pY	0.756926	0.500035
YLR028C	0.49	ordered	219	219	213	HQRPAQAYITQQEEL	-0.244137	-0.1007	0.0330731	0.0814617	pY	0.763862	0.47277
YJL153C	0.361	ordered	358	358	328	HLGNNDGYNLSAPKQ	0.0921846	-0.1946	0.229016	0.314332	pY	0.778421	0.525029
YLR244C	0.329	ordered	59	59	25	TSCYENNYKAHKALH	0.0828367	0.0139	1.08635e-06	2.98365e-05	pY	0.741038	0.566269
YPR133C	0.49	ordered	153	153	74	DEDDLEQYLDEKILR	0.204789	0.0735	0.000657492	0.00433707	pY	0.761351	0.589042
YGL206C	0.408	ordered	921	921	904	YCEKRDPYLAYIAYE	0.5	0.0848	0.000505815	0.00354674	pY	0.767947	0.57016
YPR010C	0.055	ordered	742	742	636	HRSDNKLYRLQTGQT	0.00507459	-0.0036	0.188189	0.274828	pY	0.668853	0.433529
YAL032C	0.694	disordered	303	303	219	SEQPDLQYDSRFFTR	0.0707781	0.0076	0.198066	0.284752	pY	0.778744	0.508815
YJR117W	0.18	ordered	265	265	237	RSSHSNAYFTGLPFT	-0.079558	-0.6289	0.000245623	0.00202276	pY	0.754094	0.446368
YML093W	0.875	disordered	270	270	52	LKGKSSTYEVPLPQR	0.00900774	0.0944	0.000687329	0.00448631	pY	0.7737	0.494701
YGR145W	0.039	ordered	14	14	7	SANDVSVYQVSGTNV	0.00910998	0.0617	0.0669358	0.134722	pY	0.848296	0.581374
YOR074C	0.047	ordered	135	135	125	YKTCDDDYTGQGIDQ	0.0091101	0.0466	0.368587	0.439049	pY	0.732001	0.562985
YER014W	0.322	ordered	53	53	40	NRTGGWIYSCNTRDM	0.0238095	0.079	0.0472954	0.104887	pY	0.830681	0.581329
YLR142W	0	ordered	349	349	109	KTGTDENYDRIITQV	-0.0242272	0.631	0.135106	0.219989	pY	0.830388	0.651573
YGR127W	0.153	ordered	44	44	35	NDFILSPYDLAKTSA	0.175532	0.2179	0.0035082	0.0156127	pY	0.747792	0.455231
YJR117W	0.141	ordered	396	396	349	HEYQADAYAKKLGYK	0.148204	0.0814	0.000614209	0.00410016	pY	0.768658	0.561391
YFL045C	0.102	ordered	198	198	185	PAGWDKTYCLQHVEK	0.237889	0.4461	0.232233	0.317306	pY	0.60208	0.418903
YOR074C	0.039	ordered	117	117	107	VGDLGPVYGFQWRHF	-0.0031348	0	0.0924681	0.169532	pY	0.843493	0.583267
YBL076C	0.239	ordered	313	313	304	FRVISDDYVTSDSGT	-0.0119459	-0.9113	0.00078146	0.00493288	pY	0.748736	0.557213
YOR204W	0.408	ordered	380	380	310	NITQKVLYVENQDKK	0.828482	0.4649	0.00034446	0.00262983	pY	0.755387	0.53224
YJL138C	0.478	ordered	22	22	8	TNYDKVVYKFDDMEL	0.604762	0.2292	0.166472	0.254522	pY	0.844362	0.604099
YML014W	0.086	ordered	18	18	10	QEYVHKVYNEIAPHF	0.00784251	0	0.000701554	0.00456279	pY	0.776398	0.588577
YMR169C	0.016	ordered	315	315	285	VYVQSSIYDKFVEKF	0.294098	0.0101	0.222245	0.307997	pY	0.78014	0.548277
YGL173C	0.188	ordered	722	722	590	LDSSEIRYGLLPNAK	0.0596812	0.0216	9.32232e-06	0.000160023	pY	0.769844	0.487798
YGR135W	0.498	ordered	144	144	142	YAGYDDRYGYQLYTS	-0.410058	-0.3001	0.106113	0.186633	pY	0.779137	0.62394
YBR169C	0.067	ordered	155	155	149	WYSEEQRYNIADAAR	0.019802	0.2261	1	1	pY	0.70829	0.50703
YML035C	0.184	ordered	478	478	187	FDLENSKYQNCEYRI	-0.00392994	-0.0359	0.0134859	0.0425037	pY	0.796316	0.536707
YLR351C	0.086	ordered	67	67	51	STDQFRKYSEVINPK	0.14109	0.4557	0.0665091	0.134217	pY	0.797979	0.533935
YOL038W	0.196	ordered	112	112	109	TVEYLTRYVAGVQQR	0.0774603	0.3713	0.0148708	0.0456441	pY	0.713024	0.498049
YIL075C	0.157	ordered	866	866	800	NKYSSKPYKVDNMTR	0.523803	0.6074	1.91132e-05	0.00028148	pY	0.7265	0.491438
YMR105C	0.098	ordered	66	66	59	VGGDGRYYNDVILHK	0.190983	0.2401	0.273475	0.353858	pY	0.829625	0.628395
YHR208W	0.012	ordered	312	312	272	WDINERYYTITEVAT	0.203806	0.0782	0.00016674	0.0015283	pY	0.737876	0.517192
YOR326W	0.62	disordered	881	881	845	QLKQEHEYNAAVTIQ	-0.0288261	-0.0069	0.0182749	0.0530439	pY	0.767029	0.524905
YGR116W	0.529	ordered	1213	1213	927	DHDVKQQYVPISYSK	0.313793	0.1185	0.349266	0.422427	pY	0.817225	0.580537
YLR276C	0.051	ordered	381	381	316	QVKKDKEYGVSRGVD	0.435239	0.3026	0.00601658	0.0233294	pY	0.803734	0.609924
YDR429C	0.62	ordered	181	181	160	RDPSSDAYRDSRERD	0.0562062	-0.0078	0.0685706	0.137115	pY	0.754786	0.509137
YLR336C	0.835	disordered	303	303	51	RREKENPYVAPTQSV	0.471586	0.304	0.000852234	0.00524231	pY	0.7883	0.57086
YGL195W	0.247	ordered	767	767	103	SNKNSKEYETLMWEQ	-0.0746287	0.1392	0.00116633	0.00665916	pY	0.749132	0.551869
YBR079C	0.69	ordered	683	683	548	VNAKGHVYIDPNEAK	0.00834674	0.0073	0.0242757	0.0650551	pY	0.875357	0.6139
YAL003W	0.557	ordered	106	106	37	KAERIAAYNAKKAAK	0.0505051	0.5132	0.00205249	0.0102761	pY	0.748363	0.52453
YPL155C	0.584	ordered	337	337	161	RKIGETDYNARSSRS	0.110577	0.1512	0.0743891	0.14494	pY	0.805889	0.563545
YKL080W	0.071	ordered	97	97	53	NETSTNAYRTLPINN	-0.000806984	-0.0534	0.139769	0.225361	pY	0.731844	0.414257
YLR113W	0.278	ordered	176	176	156	QDPQMTGYVSTRYYR	0.362348	0.6993	0.370532	0.440473	pY	0.764807	0.474535
YPR181C	0.682	ordered	734	734	703	KLNPSDNYQDMARGG	0.173235	0.1958	2.30058e-05	0.00032263	pY	0.832421	0.665726
YHR161C	0.247	ordered	141	141	124	LKLNSGNYGSSRNKQ	0.00757576	0.1066	0.0969379	0.175187	pY	0.817798	0.499631
YER165W	0.518	ordered	501	501	443	ANDNNQFYQQKQRQA	0.00754203	-0.0743	0.00276853	0.0130456	pY	0.759304	0.559049
YGR145W	0.345	ordered	43	43	32	QLKNDLEYQNRVELI	0.552083	0.2149	0.184679	0.271548	pY	0.842335	0.585802
YNL262W	0.698	disordered	223	223	110	NNVQRNIYNVAANGS	-0.095942	0.0431	0.00910732	0.0316571	pY	0.764052	0.539525
YDR292C	0.882	disordered	288	288	63	NEAKNSGYVSTAFGF	0.0227016	0.0022	0.0195008	0.05552	pY	0.828543	0.507735
YMR213W	0.725	ordered	7	7	1	_MPPVPIYVKGGVWT	0.161017	0.472	0.136685	0.221838	pY	0.740833	0.513005
YCR093W	0.694	ordered	1244	1244	508	ITQNTNPYSLSLPEP	0.0515497	-0.4846	0.353052	0.42571	pY	0.711652	0.410985
YML093W	0.761	disordered	227	227	17	GSGEANEYVLPSANA	0.0768324	-0.0622	0.0190154	0.0544753	pY	0.812014	0.568727
YOR204W	0.827	ordered	220	220	150	PESQGSFYQRKAYPT	0.200628	0.0961	0.0276068	0.0711466	pY	0.790931	0.475176
YNL161W	0.012	ordered	509	509	233	KTHDSNYYKKLLQQD	-0.00759317	-0.7661	0.279038	0.359166	pY	0.804772	0.561462
YDR001C	0.165	ordered	691	691	382	PHRVEAEYGNQGADF	0.787351	0.9161	0.0258344	0.0678691	pY	0.807317	0.572054
YCR088W	0.714	ordered	143	143	95	SNAAGARYSIQTSSK	0.293506	0.9754	0.40065	0.467138	pY	0.723851	0.391807
YMR205C	0.71	ordered	373	373	173	RICKAIDYVEATANS	0.365269	0.0949	0.581148	0.631298	pY	0.802373	0.59265
YKL181W	0.243	ordered	162	162	149	IRENVEDYEDAVVVS	-0.706101	-0.467	0.00454331	0.0187901	pY	0.818796	0.685063
YDR385W	0.184	ordered	623	623	621	ARIMADDYGWDVTDA	-0.443165	-0.0525	0.175109	0.26275	pY	0.852523	0.70521
YOR270C	0.537	ordered	116	116	93	DYVRNASYLEERLIQ	0.00469201	-0.0917	0.653575	0.697015	pY	0.673423	0.439937
YMR105C	0.071	ordered	13	13	8	ETVPTKPYEDQKPGT	-0.368968	0.0024	0.479543	0.537833	pY	0.751402	0.504958
YBR160W	0.051	ordered	8	8	2	MSGELANYKRLEKVG	0.399229	0.5294	0.135088	0.219989	pY	0.762669	0.526882
YER068W	0.659	ordered	219	219	170	IAQVDGTYMDGRLIK	0.168737	0.0971	0.00192528	0.00974996	pY	0.778731	0.576144
YMR169C	0.137	ordered	354	354	316	PVISSTQYDRIKSYI	0.654506	0.2101	0.539092	0.592309	pY	0.805035	0.4928
YBR170C	0.357	ordered	501	501	390	AMGQSQDYQELKKYL	0.0548848	0.0414	0.363878	0.434762	pY	0.797138	0.603705
YOR142W	0.129	ordered	59	59	36	HASISQEYGTNVVGG	-0.0222949	-0.0465	0.000177446	0.0015928	pY	0.733188	0.467642
YJL008C	0.294	ordered	21	21	21	FKQGYNSYSNADGQI	-0.0204431	-0.0372	0.149271	0.2367	pY	0.800324	0.577613
YMR205C	0.133	ordered	926	926	693	YNSIRQLYDYETEVS	0.125749	0.1472	0.0876419	0.163415	pY	0.787546	0.536652
YKL196C	0.29	ordered	64	64	62	QSIEEGNYIGHVYAR	-0.150166	-0.6192	0.0129952	0.0413445	pY	0.804852	0.63291
YOR027W	0.22	ordered	306	306	56	NNRAAAEYEKGEYET	0.12004	0.0842	1.06893e-06	2.95523e-05	pY	0.781937	0.564467
YIL068C	0.373	ordered	558	558	267	DQMKAADYAVAISSK	0.527666	0.0368	0.000110727	0.00111401	pY	0.75644	0.541735
YPL217C	0.925	disordered	1054	1054	715	PSNPDSAYHKIERVE	0.004	0.0555	0.0147735	0.0454774	pY	0.78319	0.572976
YGR127W	0.11	ordered	109	109	88	DFEDWDNYKKFEGHY	0.0633462	-0.1281	0.297432	0.375678	pY	0.826517	0.626056
YGL206C	0.118	ordered	1143	1143	1126	KAEDPSNYENVIDIA	-0.337037	0.0046	0.0135333	0.042615	pY	0.878089	0.678671
YOR164C	0.278	ordered	29	29	12	NKIKAGDYYEAHQTL	-0.259232	0.2008	0.0593229	0.1236	pY	0.808048	0.622936
YJL200C	0.259	ordered	781	781	507	KAGSAINYIGNIRRN	-0.508715	-0.5866	0.1209	0.203631	pY	0.821069	0.58201
YGR127W	0.063	ordered	13	13	4	ATRAHPDYELILISN	0.224855	0.1646	0.0743195	0.144911	pY	0.73038	0.516291
YHR037W	0.259	ordered	503	503	433	KDRKAIEYADEKLKF	0.0869293	-0.1332	0.0702205	0.139545	pY	0.808093	0.550564
YOR335C	0.133	ordered	NA	NA	872	NA	-0.0128762	-0.0178	0.0065849	0.0249779	pY	NA	NA
YHR114W	0.188	ordered	157	157	136	LEKAKKDYDEACSTM	0.77452	0.8856	0.0954318	0.173206	pY	0.804462	0.589274
YMR092C	0.125	ordered	502	502	455	SISPSETYIAAGDVM	-0.269571	0.0849	0.127807	0.211933	pY	0.797755	0.552885
YDR129C	0.204	ordered	481	481	341	KALENTNYAVDLGRA	0.000715255	-0.8612	0.984635	1	pY	0.742374	0.541308
YKL081W	0.22	disordered	214	214	170	LAEKALTYTPPKKQK	0.25581	0.1262	0.164333	0.252787	pY	0.742071	0.472321
YFR033C	0.325	ordered	98	98	38	GKALVHHYEECAERV	0.462069	-0.1783	0.558843	0.610644	pY	0.762504	0.534289
YER165W	0.235	ordered	143	143	107	DIDNKALYDTFSVFG	-0.897302	-0.5525	0.291895	0.370528	pY	0.818889	0.566957
YEL038W	0.169	ordered	101	101	53	GQIKAPVYADAIDFI	-0.237022	0.0401	0.641998	0.686191	pY	0.864221	0.6106
YMR092C	0.008	ordered	386	386	343	DNSKAQEYSSISWDD	0.0984015	0.1747	0.0704807	0.139903	pY	0.697285	0.457736
YOR356W	0.016	ordered	62	62	6	NEPRARDYVDVCIVG	0.00983607	0.0736	0.00235267	0.0114694	pY	0.839988	0.606968
YER078C	0.259	ordered	377	377	316	LCKASNNYSLHDIHE	0.0712082	-0.0027	0.446659	0.507688	pY	0.708784	0.484049
YML070W	0.655	ordered	558	558	513	AKFGRASYVGDSSQV	0.0718372	0.1848	0.736281	0.773593	pY	0.757182	0.470012
YMR090W	0.137	ordered	73	73	61	ITDAIKAYDAVVFSA	0.0909091	0.0657	0.0665587	0.13426	pY	0.764403	0.607181
YLR344W	0.294	ordered	19	19	12	RRKARKAYFTAPSSQ	0.0738748	-0.1351	0.0140711	0.0438773	pY	0.768235	0.479003
YLL018C	0.184	ordered	297	297	234	TYFKGKAYLAQSPQF	-0.372626	-0.0594	0.148688	0.236035	pY	0.73273	0.43686
YLR410W	0.016	ordered	501	501	288	VKDNKAYYDSCANIL	-0.011554	-0.7285	0.877954	0.906325	pY	0.837904	0.648338
YMR002W	0.596	ordered	141	141	97	GNFQICDYYLQQLKA	0.213523	0.1021	0.682499	0.723338	pY	0.697245	0.437094
YDR293C	0.114	ordered	1041	1041	610	NFKKDCAYQAQEQAI	0.0314465	0.0494	0.000891968	0.00540807	pY	0.766884	0.516631
YDL140C	0.247	ordered	792	792	781	PHFSKDDYSPESKGF	-0.204212	-0.0591	0.426621	0.489644	pY	0.768244	0.574476
YCL055W	0.369	ordered	49	49	3	RDFHTNDYSNNYIHG	-0.0659705	-0.5142	0.0038651	0.0166883	pY	0.769255	0.551364
YJL155C	0.043	ordered	154	154	137	IGSTSPDYENSEPHV	0.045281	0.4137	0.0407658	0.0942821	pY	0.809253	0.527406
YNL071W	0.02	ordered	109	109	80	VNKPIAVYVEDKADV	0.151815	0.0355	0.0798826	0.152524	pY	0.790759	0.60391
YER078C	0	ordered	357	357	297	TDAQRDLYEAVLNVQ	0.0108785	0.0412	7.68472e-06	0.000140829	pY	0.807011	0.587891
YIL160C	0.008	ordered	212	212	170	DEFAANSYQKAYKAK	0.6625	0.3173	1	1	pY	0.706517	0.517595
YOR317W	0.165	ordered	628	628	497	SSINIENYLEDAKLI	0.0168942	0.0464	0.0244725	0.0653135	pY	0.777315	0.627496
YNL009W	0.518	ordered	62	62	55	QVTKDSSYATLKYGV	-0.0200495	-0.0228	0.281174	0.360861	pY	0.770462	0.500815
YER005W	0.075	ordered	296	296	263	HIAGSGNYEQCTKSI	0.0474917	-0.0318	0.269337	0.349787	pY	0.803084	0.626269
YGL095C	0.102	ordered	291	291	257	AFFRDTMYLNFGELG	-0.310735	-0.2517	0.260811	0.341627	pY	0.774702	0.488239
YCR093W	0.239	ordered	1917	1917	933	SAIYKDTYDIKKGVG	0.0837023	0.0135	0.0455913	0.102418	pY	0.771227	0.603603
YGR088W	0.086	ordered	223	223	187	NKEGKDTYVQFHVLS	0.0717865	0.4357	0.213641	0.300245	pY	0.754601	0.580992
YML126C	0.024	ordered	444	444	396	ITETPKDYEAAIELR	0.715285	0.1077	0.000297317	0.00235317	pY	0.784726	0.592494
YFR009W	0.404	ordered	738	738	576	TIYDYRDYILQSADA	0.125	0.0916	9.09658e-07	2.67187e-05	pY	0.756435	0.59774
YDR502C	0.012	ordered	276	276	271	GAFSGKDYSKVDRSA	-0.215283	-0.0314	2.16992e-05	0.000311326	pY	0.775942	0.596471
YDR148C	0.376	ordered	325	325	251	DQIVYRDYTDISVAV	-0.0349993	0.02	0.000476199	0.00339079	pY	0.742116	0.576287
YKR003W	0.176	ordered	279	279	234	DYDGNAYYEISGKWN	0.512962	0.349	0.242427	0.325928	pY	0.826209	0.681449
YJR006W	0.557	ordered	54	54	9	RDYGSQYYHIYQYRL	0.010835	-0.1678	0.083023	0.156834	pY	0.783355	0.605642
YGR285C	0.145	ordered	367	367	290	NSAKEADYFGDADKA	-0.0102169	0.2185	0.0165712	0.0494006	pY	0.829941	0.656839
YKL009W	0.161	ordered	37	37	37	VREALDTYRYVWVLH	-0.323077	-0.4088	0.0613474	0.126573	pY	0.711759	0.509574
YBR218C	0.373	ordered	890	890	863	RAYREANYLLGDIVK	0.0715403	0.0496	0.188226	0.274828	pY	0.749703	0.530637
YOR326W	0.024	ordered	294	294	284	HLTDASDYFYMNQGG	0.0097007	0.0901	0.0721287	0.142143	pY	0.830204	0.650244
YKL080W	0.153	ordered	262	262	218	FIPREFNYSEELIDQ	-0.125502	0.1475	0.215543	0.302195	pY	0.708296	0.467302
YML086C	0.094	ordered	350	350	319	AAINKEFYVHVPMEV	0.43771	0.2756	0.729728	0.768005	pY	0.789798	0.557338
YNL163C	0.004	ordered	409	409	380	KEGPVSAYVSKMLSI	0.774959	0.5399	0.530685	0.584588	pY	0.709752	0.470555
YMR170C	0.024	ordered	492	492	453	GQSGVDTYLQTKAVH	0.299386	0.4385	0.0558074	0.118543	pY	0.788788	0.535306
YER068W	0.396	ordered	122	122	84	KERKENEYTNRKHLS	0.119048	0.0805	0.374899	0.444194	pY	0.787717	0.535235
YHL011C	0.196	ordered	164	164	158	YIKENVNYMDSIIIS	0.127782	0.0509	0.299259	0.377654	pY	0.755788	0.552139
YFR053C	0.055	ordered	82	82	56	TGKESGNYLAIDLGG	0.453	0.5478	0.926287	0.953706	pY	0.77682	0.570547
YPR110C	0.396	ordered	282	282	258	VSREVLRYEEFADKV	-0.211339	-0.0889	0.0241304	0.0649745	pY	0.772912	0.548672
YDL140C	0.243	ordered	1362	1362	1346	VIASDGSYVNYRHMA	0.010989	-0.0262	0.0178141	0.051938	pY	0.779898	0.576442
YJR017C	0.176	ordered	27	27	15	SKSKKREYFFNPETK	0.0111617	0.0064	0.0336354	0.0825774	pY	0.792745	0.507221
YPR069C	0	ordered	184	184	169	ETLFQKEYFQLLNSA	-0.0379471	0.2674	0.0638473	0.130257	pY	0.709908	0.5013
YHR005C	0.145	ordered	286	286	111	EKFASPNYVCTDEDI	0.0445035	0.3165	6.41955e-07	1.9848e-05	pY	0.81304	0.543426
YCR009C	0.694	ordered	220	220	189	LRFCTDGYTRLAQIQ	0.805154	0.0811	0.0390281	0.0914635	pY	0.770923	0.501214
YPL106C	0.314	ordered	400	400	393	KFEDIHPYSVSYSWD	0.417387	0.1511	0.211437	0.298217	pY	0.719522	0.482661
YGL246C	0.2	ordered	69	69	39	GFQKFKDYYKDFEDR	0.0140438	-0.0256	0.572887	0.623413	pY	0.768739	0.610616
YGR088W	0.192	ordered	272	272	236	EKPKFNCYVQTMTPE	-0.233103	0.0872	0.00683527	0.0255833	pY	0.742383	0.505223
YBR196C	0.02	ordered	360	360	343	YLHRFPAYLQQLSME	0.00761172	0.3054	0.0242329	0.0650187	pY	0.698709	0.384484
YHR037W	0.09	ordered	516	516	446	KFSAGNFYINDKCTG	0.0135084	0.5901	0.135695	0.220677	pY	0.777911	0.549108
YMR169C	0.145	ordered	420	420	380	VVSKFTNYDDALKLA	0.0355683	0.2845	1.25321e-05	0.000202686	pY	0.782439	0.564633
YDL185W	0.169	ordered	930	930	455	NKFYDSNYPEFPVLR	0.12065	0.1046	0.0037135	0.0162191	pY	0.795567	0.514732
YPR004C	0.098	ordered	112	112	86	KLLKGGDYSHFVVSN	0.162497	0.0974	0.191254	0.277753	pY	0.782844	0.513764
YPR035W	0.447	ordered	159	159	149	PAPQGPYYCGVGAGK	0.116667	0.5622	0.0301863	0.0761608	pY	0.787978	0.579585
YLR304C	0.012	ordered	614	614	587	LENISNNYMIGAINA	0.19661	0.0905	0.0446282	0.100682	pY	0.739674	0.526083
YPL207W	0.235	ordered	517	517	230	ENALKGHYSMIKQMR	0.916263	0.6539	0.00464136	0.0191038	pY	0.764751	0.502889
YBR011C	0.31	ordered	254	254	250	TLPDTPTYSKAASDA	0.15091	0.0985	0.362544	0.433462	pY	0.747409	0.450643
YML126C	0.055	ordered	57	57	12	GIKGIQIYIPTQCVN	0.117428	0.2371	7.66017e-05	0.000830755	pY	0.768358	0.520636
YOR187W	0.016	ordered	106	106	67	ISTAHVEYETAKRHY	-0.0121645	-0.0038	0.0201761	0.0568003	pY	0.756528	0.524186
YMR169C	0.176	ordered	86	86	59	SSEQRGIYLSNLLKL	-0.0150246	-0.1161	0.018534	0.0535012	pY	0.773007	0.459051
YCR088W	0.306	ordered	587	587	246	KGLFPSNYVSLGN__	0.011039	-0.3838	0.00261449	0.0124811	pY	0.768853	0.532926
YER166W	0.216	ordered	1068	1068	656	HEFPKGNYAIVIDGD	-0.311036	0.0829	0.000249247	0.00204941	pY	0.803823	0.589631
YDL135C	0.09	ordered	176	176	149	GFLARGNYSAVSKFI	0.0166859	-0.5293	0	0	pY	0.804789	0.529247
YPL048W	0.192	ordered	360	360	307	VMVRGQDYVPAFDVA	0.27027	0.2145	4.7895e-13	1.36876e-10	pY	0.79694	0.619869
YGR103W	0.302	ordered	64	64	61	TAPTTFYYAKDIQYL	0.811016	0.793	0	0	pY	0.697734	0.497003
YMR308C	0.247	ordered	806	806	749	SANLTDTYERMQDRH	0.158191	0.2849	0.174259	0.26207	pY	0.781059	0.54871
YOR173W	0.275	ordered	126	126	29	SQFHIKGYDQQDLHV	0.0509531	0.2477	0.0013956	0.00764615	pY	0.680026	0.467367
YEL039C	0.141	ordered	58	58	48	GQVKGYSYTDANINK	0.0781893	0.8739	0.2016	0.288851	pY	0.668912	0.473829
YBL099W	0	ordered	305	305	275	GKHALIVYDDLSKQA	-0.11765	-0.2905	0.10536	0.185899	pY	0.799561	0.593385
YPR137W	0.114	ordered	236	236	84	ENTTEGHYDEILTVA	0.0655645	-0.0269	0	0	pY	0.772964	0.584984
YJL190C	0.4	ordered	52	52	49	GYIGEFEYIDDHRSG	0.186773	0.1585	0.229571	0.314767	pY	0.813258	0.663019
YCL040W	0.016	ordered	305	305	232	KHLPTTKYDVVIDQK	-0.333192	0.3099	0.184976	0.271771	pY	0.803266	0.509208
YLR384C	0.267	ordered	1038	1038	631	HLSSNQMYTDAAVAY	0.0705689	0.034	0.295205	0.373687	pY	0.706516	0.442243
YOL125W	0.004	ordered	357	357	251	HVCDYGDYVNRSYVT	-0.289661	-0.7942	0.112383	0.193951	pY	0.864655	0.680105
YLR197W	0.604	ordered	392	392	383	MASRIDNYSEEPSNV	0.303887	0.2073	0.176065	0.263512	pY	0.735818	0.521964
YNL161W	0.557	ordered	294	294	18	KLKIENFYQSSVKYA	-0.342897	-0.5891	0.349319	0.422427	pY	0.777033	0.553802
YER166W	0.224	ordered	432	432	138	SDTDGACYVETKNLD	-0.0472353	-0.4268	0.000713477	0.00462557	pY	0.792007	0.593537
YGR116W	0.114	ordered	1026	1026	784	TRIHPEDYHLATKVA	0	0	0.0904609	0.167168	pY	0.740562	0.542624
YMR169C	0.114	ordered	360	360	322	QYDRIKSYIERGKKE	0.287621	0.2037	0.177733	0.265295	pY	0.799024	0.601411
YER073W	0.122	ordered	376	376	332	QLHKILDYVDVAKSE	0.551922	0.3349	0.109118	0.190116	pY	0.826819	0.625589
YDR243C	0.251	ordered	158	158	59	WRILKEDYAIVTKGG	-0.730837	-0.2515	0.258073	0.339284	pY	0.810269	0.629407
YLR314C	0.114	ordered	404	404	269	SKILYENYRSSKLAK	0.0261946	0.1745	0.000683097	0.00447249	pY	0.71024	0.43651
YOR298C-A	0.031	ordered	113	113	92	KPTVVNDYEAARAIP	-0.0261634	-0.3114	0.0140022	0.043714	pY	0.779786	0.615494
YKL180W	0.494	ordered	139	139	130	AHGRINKYESSPSHI	0.0571361	0.0114	0.00871177	0.0305229	pY	0.755732	0.4604
YHR114W	0.329	ordered	549	549	317	TGLVPTTYIRISSAA	-0.0810827	-0.155	0.0465088	0.103818	pY	0.736839	0.426157
YOL006C	0.047	ordered	727	727	588	LGTSKINYIDPRLSV	-0.00970874	0	0.0264398	0.0690137	pY	0.814446	0.584618
YDL103C	0.098	ordered	360	360	324	AKKKIPAYDSVTGKY	-0.00510676	-0.3475	0.0658081	0.133203	pY	0.829457	0.562184
YOL061W	0.196	ordered	276	276	152	IQHRIPDYQDAVIVS	0.742065	0.5989	0.000561134	0.00382555	pY	0.758767	0.559152
YGL207W	0.039	ordered	761	761	657	KIQDVQFYREASDMS	-0.175549	-0.3789	0.119547	0.20219	pY	0.757589	0.543453
YDR071C	0.075	ordered	152	152	99	HEPLIPFYERVGFKI	-0.027027	-0.9986	0.0010529	0.00614673	pY	0.757454	0.525722
YBR191W	0.816	disordered	156	156	153	QTLAPVPYETFI___	0.117739	0.7593	4.11796e-07	1.39116e-05	pY	0.706545	0.441853
YHR074W	0.082	ordered	123	123	120	WLANDGNYREMRFFT	-0.015887	0.3655	0.00082887	0.00514649	pY	0.798764	0.558917
YNR034W	0.224	ordered	161	161	67	KYGTPKIYHIDESLI	0.0980708	-0.0281	0.00563459	0.0221637	pY	0.73893	0.510611
YOR109W	0.498	ordered	513	513	339	TKSVSRIYINNFMDK	0.953177	0.7864	0.003087	0.0141737	pY	0.829655	0.523198
YKL025C	0.341	ordered	343	343	100	PNKISKIYQIWSKIN	0.00839986	-0.0601	0.00028226	0.00227488	pY	0.722635	0.540209
YJR125C	0.188	ordered	29	29	19	AQNVVFNYTEMEGKV	-0.401136	-0.5076	0.277647	0.357637	pY	0.797741	0.56144
YNL059C	0.078	ordered	734	734	452	TVISKKEYEEYGPEY	-0.133941	-0.173	0.081313	0.154502	pY	0.820819	0.619465
YBR189W	0.42	ordered	95	95	87	EDKKKLDYVLALKVE	0.106147	0.3963	0.0464012	0.103643	pY	0.721566	0.524108
YHR208W	0.18	ordered	224	224	188	DKKLGANYAPCILPQ	0.00477327	0.0115	0.0225212	0.0616657	pY	0.768249	0.526149
YKL179C	0.631	ordered	339	339	326	VRRKLNNYSDYNKIK	0.236831	-0.0379	0.000601337	0.00403329	pY	0.793838	0.634136
YKL179C	0.545	ordered	342	342	329	KLNNYSDYNKIKEEL	0.0411074	0.2911	0.00313039	0.0143169	pY	0.778354	0.623124
YDL006W	0.055	ordered	144	144	82	AQHQRKLYTANVGDS	0.971861	0.7794	0.726762	0.765569	pY	0.719146	0.483988
YDR353W	0.012	ordered	246	246	141	LPVSGLFYAIGHTPA	0.972404	0.8571	0.0294242	0.0746835	pY	0.706611	0.47644
YPL106C	0.129	ordered	577	577	445	RKNTLEEYIYTLRGK	-0.10169	0.082	0.00952938	0.0327687	pY	0.779873	0.594191
YER136W	0.035	ordered	344	344	322	LGRKSDIYVAIVSDA	-0.0110956	-0.3861	0.0381771	0.0900479	pY	0.805757	0.604131
YDR226W	0.059	ordered	182	182	176	LKKRLAAYHAQTEPI	-0.124605	-0.0339	0.182705	0.269583	pY	0.722431	0.457064
YGL156W	0.086	ordered	960	960	767	KLAHEFNYCFKYKLP	0.0363742	-0.0014	0.667908	0.709296	pY	0.768457	0.598185
YMR169C	0.141	ordered	432	432	392	KLANDTCYGLASAVF	0.335368	0.4882	0.309332	0.386857	pY	0.761988	0.510856
YJL130C	0.224	ordered	1467	1467	1403	TRRLAVDYSVPLVTN	-0.038961	0.1446	0.402697	0.468904	pY	0.734118	0.503303
YGL062W	0.318	ordered	397	397	375	RLDGGNAYAGTIISP	-0.0143751	-0.2243	0.677312	0.718201	pY	0.785146	0.598378
YMR080C	0.145	ordered	252	252	194	LIKLEADYDKQLKES	-0.0318232	-0.5457	0.133249	0.218243	pY	0.74848	0.589374
YOR362C	0.2	ordered	119	119	119	FADRLGQYVQAHTLY	-0.0052092	-0.6537	0.270318	0.350786	pY	0.72495	0.535983
YIL078W	0.302	ordered	656	656	588	KLHDAGFYADVDLTG	0.436975	0.1953	0.756976	0.792972	pY	0.844363	0.665806
YJL101C	0.329	ordered	404	404	340	NDKAPLDYDLAKHFA	0.044586	0.0417	0.725639	0.764538	pY	0.714877	0.503812
YPR010C	0.404	ordered	1098	1098	988	RLLNSSDYTQASVCR	0.865248	0.2891	0.0535373	0.114852	pY	0.711117	0.433306
YNL071W	0.149	ordered	277	277	210	STQGIPSYIVSSKIS	-0.170269	0.003	0.036472	0.087272	pY	0.818923	0.489638
YOL069W	0.31	ordered	129	129	36	LLSAVVNYARFREER	0.0809414	-0.1169	1	1	pY	0.734589	0.497519
YLR450W	0.216	ordered	629	629	188	VNGKLPLYSLEKKLE	0.0374525	0.0599	0.0910174	0.167797	pY	0.70293	0.456459
YDR484W	0.62	ordered	91	91	20	FTNRLSNYTQDLDFI	0.0140351	0.3002	0.167618	0.255683	pY	0.741419	0.523963
YNL069C	0.553	ordered	148	148	143	STSVGWKYEDVVAKL	-0.020693	-0.0088	0.322642	0.398693	pY	0.867926	0.601355
YGR019W	0.196	ordered	312	312	296	GKLWCHEYADIQPPV	-0.0210717	-0.0854	0.315276	0.391927	pY	0.676825	0.459821
YPR035W	0	ordered	285	285	275	HAEHIKLYGSDNDMR	0.0416667	0.4517	0.456323	0.516723	pY	0.75182	0.571632
YBL055C	0.016	ordered	108	108	63	DLSPLKLYHTIGVHP	0.144483	-0.0626	0.00175308	0.00908654	pY	0.72771	0.440979
YDR074W	0.149	ordered	599	599	426	AIPSARLYTILQKLC	0.0396601	0.134	0.281715	0.361336	pY	0.772805	0.48311
YJL130C	0.086	ordered	207	207	162	SINEPKLYVPPADNK	0.408153	0.5195	0.326529	0.402321	pY	0.788351	0.59116
YOR317W	0.063	ordered	157	157	65	GIPVVTAYDTLGEKG	0.0907234	0.5573	0.224573	0.310086	pY	0.789684	0.533531
YOR290C	0.031	ordered	744	744	201	DDNSNVDYYNVAHRI	0.0234375	0.0526	0.625114	0.670857	pY	0.803457	0.652415
YIL109C	0.063	ordered	181	181	36	LSNASPDYIRSTLNA	0.928992	0.5131	0.104818	0.185187	pY	0.766887	0.500318
YOR270C	0.169	ordered	141	141	116	QKNDLEQYRFILQSG	-0.146484	0.0294	0.14443	0.230917	pY	0.75157	0.511529
YOR194C	0.176	ordered	274	274	99	VTINRNDYTFQKAQV	0.169326	0.4648	0.00390584	0.0168024	pY	0.790906	0.544079
YDL103C	0.475	ordered	303	303	268	EKPCVIEYSEISNEL	0.0024915	0.0039	1.60606e-05	0.000244001	pY	0.770701	0.535875
YPR160W	0.161	ordered	256	256	171	VQIPVTFYGYVDRPE	-0.118107	-0.1374	0.0840453	0.158131	pY	0.788144	0.621214
YEL011W	0.341	ordered	691	691	626	RKNFLQVYIPSRVAL	0.230411	0.0447	3.07174e-06	6.91059e-05	pY	0.766312	0.507415
YBL058W	0.184	ordered	394	394	251	SRNFTLNYAFPIKPI	0.0100334	0.1048	0.0492483	0.108129	pY	0.813483	0.552469
YPL210C	0.102	ordered	135	135	52	YCYKNGLYQEAFKIY	-0.594376	-0.2445	0.403691	0.469855	pY	0.813815	0.614839
YNL287W	0.22	ordered	361	361	312	SNRNISTYAITTLLK	0.398508	0.1022	0.0197355	0.0560073	pY	0.717539	0.4471
YER012W	0.012	ordered	117	117	112	KKNKPELYQIDYLGT	0.121605	0.3033	0.0202936	0.0570249	pY	0.761269	0.561193
YER165W	0.098	ordered	345	345	309	LEEEFAPYGTITSAK	-0.107449	-0.2827	1.19116e-05	0.000195097	pY	0.772555	0.506682
YDR021W	0.267	ordered	117	117	109	VVKNLGDYMNVNAFA	0.0733766	-0.0761	0.00123278	0.00697081	pY	0.859723	0.629118
YHR065C	0.306	ordered	101	101	22	QACKNLNYSKPTPIQ	0.520767	0.4625	0.256395	0.337582	pY	0.715516	0.447402
YMR090W	0.09	ordered	154	154	142	VRNSNLDYTILQPGS	-0.188167	0.0823	0.115159	0.196942	pY	0.73568	0.508725
YLR304C	0	ordered	469	469	442	KNTIVSSYNRNFTSR	0.11524	0.0484	0.00255561	0.0122553	pY	0.713789	0.407626
YBR024W	0.235	ordered	266	266	176	IDALGRNYDEQSGLE	0.0943858	-0.0561	0.000521351	0.0036173	pY	0.787033	0.56557
YDR212W	0.196	ordered	500	500	479	KRRSYRNYGLDLIRG	0.812587	0.0249	0.730388	0.768437	pY	0.71587	0.507776
YBL076C	0.137	ordered	610	610	600	MSKSLKNYPDPSIVL	-0.0644271	-0.4176	0.345682	0.419275	pY	0.788332	0.479184
YML070W	0.094	ordered	105	105	92	VLLIVKNYTGDVLHF	0.00877418	0.1969	0.27626	0.356458	pY	0.726372	0.463076
YGR258C	0.369	ordered	834	834	360	NMFHEKNYVEFYDAE	-0.153089	0.2147	0.0142243	0.0442175	pY	0.777582	0.662289
YJL138C	0.118	ordered	238	238	224	LEGIKQFYVNVEEEE	0.690476	0.2316	1.81458e-05	0.000269486	pY	0.826771	0.598903
YHR121W	0.733	ordered	83	83	57	KQQIKPSYVNVERVE	0.0435099	0.0473	0.000894179	0.00541216	pY	0.787154	0.536344
YKL059C	0.537	ordered	260	260	194	DKQSWEDYQRKRENR	0.299259	0.0771	0.0590332	0.12329	pY	0.74319	0.543288
YPR184W	0.263	ordered	1173	1173	857	RFPLDDTYIPVDDPR	0.216293	0.0093	0.0406417	0.094072	pY	0.865404	0.651143
YGL156W	0.369	ordered	871	871	678	ITKRPTHYNTSWDVA	0.410699	0.291	0.239209	0.323494	pY	0.759763	0.460306
YPR019W	0.09	ordered	836	836	620	IRSAIKDYATDPKTG	0.227119	0.356	0.106646	0.187446	pY	0.740005	0.558267
YPL093W	0.043	ordered	197	197	192	SDVDVQPYAFTTKSL	0.019602	0.361	0.18473	0.271548	pY	0.775706	0.557176
YLR259C	0.212	ordered	510	510	481	YDASKSEYTDMLATG	0.340904	0.227	0.0341081	0.0832623	pY	0.778135	0.530986
YHR137W	0.6	ordered	102	102	15	PIARSFQYAETKGLP	-0.00342013	0.0641	0.108282	0.189408	pY	0.785217	0.520694
YJL045W	0.204	ordered	109	109	72	DDWKSHMYDTVKGSD	0.0303455	0.2022	0.523908	0.578772	pY	0.764394	0.460452
YPR181C	0.286	ordered	68	68	61	CKSILNPYCVIDPRN	0.553068	0.1273	0.0389566	0.0913769	pY	0.715711	0.512615
YBL080C	0.302	ordered	298	298	255	SKETTIDYRYMPDPE	0.00937853	0.0094	0.0506478	0.110195	pY	0.772686	0.552631
YOR224C	0.169	ordered	93	93	81	DRSLADDYDYVMYGT	0.651253	0.0604	0.41637	0.480539	pY	0.830882	0.710815
YPL093W	0.302	ordered	205	205	200	AFTTKSLYVGHFDYK	-0.180753	-0.149	0.0190205	0.0544753	pY	0.768225	0.525229
YJR105W	0.114	ordered	110	110	99	KAGVKSMYQVQNDIG	0.0205681	0.0678	0.0837017	0.157658	pY	0.736042	0.449896
YDR484W	0.498	ordered	111	111	40	ELQSLLEYNSTKLAH	0.0315789	0.022	0.0376292	0.0891533	pY	0.67691	0.406277
YHR164C	0.8	ordered	618	618	116	KFVSKSNYGCYTSIS	-0.0182446	-0.0201	0.187988	0.274718	pY	0.819808	0.528769
YLR354C	0.184	ordered	207	207	191	KSSTGKDYKGEADPG	0.22713	0.3993	0.342756	0.416634	pY	0.759974	0.555104
YDR385W	0.184	ordered	78	78	76	KSTAISLYSEMSDED	0.176916	0.167	0.00298368	0.0138072	pY	0.749694	0.486726
YPR191W	0.125	ordered	86	86	64	KSTLDREYITLKATF	0.0933157	0.1	0.048764	0.107378	pY	0.802775	0.5748
YLR060W	0.224	ordered	122	122	122	IKLNEKSYASFIALQ	0.00924942	0.9035	0.0140564	0.0438573	pY	0.734476	0.462233
YJL109C	0	ordered	45	45	26	KTAATQDYDFIFENA	0.253846	0.0315	0.0189229	0.054284	pY	0.838476	0.633331
YGR005C	0.137	ordered	233	233	89	PSMNDPNYHKIVEQR	-0.334232	-0.7077	0.169518	0.256987	pY	0.777729	0.58791
YAL021C	0.004	ordered	634	634	258	KFQRTEDYLNRAMNK	0.0488599	0.1118	7.10041e-05	0.000783713	pY	0.825028	0.571519
YOL057W	0.216	ordered	21	21	10	MLSVKTEYFPQLTDK	0.0380668	-0.0588	0.208729	0.295818	pY	0.725788	0.416431
YER036C	0.353	ordered	191	191	146	SELLEPLYERMDSLD	0.000296983	-0.3342	0.112544	0.194045	pY	0.726617	0.50972
YJL130C	0.22	ordered	1030	1030	966	PETVSTDYDEADRLY	-0.0342352	-0.1677	0.011567	0.0379137	pY	0.812528	0.609105
YGL173C	0.02	ordered	816	816	682	LTDGKTIYEYQESND	0.331767	0.373	0.156213	0.244427	pY	0.82037	0.610888
YER162C	0.275	ordered	420	420	138	KRTKIDDYEDQYFFQ	0.0774749	0.0626	0.121998	0.204958	pY	0.827267	0.656875
YDR001C	0.008	ordered	296	296	7	KTLIGYPYAVPGGRF	0.179535	0.0603	0.00448622	0.0186321	pY	0.749962	0.543108
YDL006W	0.4	ordered	41	41	11	TMEDVHTYVKNFASR	0.392857	0.091	0.0309883	0.0775551	pY	0.769639	0.549621
YJR068W	0.192	ordered	160	160	132	LRRTMETYSGVTRFC	0.891604	0.383	0.170073	0.257496	pY	0.761093	0.529172
YGR223C	0.278	ordered	79	79	45	RMLYRTNYIALVGGG	-0.418539	-0.7155	0.0246136	0.0655247	pY	0.802347	0.574347
YML102W	0.373	ordered	249	249	166	GDVLRTNYLFHNETL	0.0452424	0.0081	0.00179458	0.00925653	pY	0.744412	0.48115
YHR019C	0.153	ordered	30	30	24	HPFKTPAYALFASQQ	0.323333	0.2546	0.000174235	0.00157332	pY	0.756258	0.450415
YGL156W	0.4	ordered	490	490	379	KQNKTPEYYGSGLML	0.0703812	0.1265	0.00774691	0.0279767	pY	0.810916	0.509992
YMR090W	0.314	ordered	44	44	32	RTQDQVNYFKNEVGV	0.00750361	-0.0614	0.106863	0.18773	pY	0.762856	0.549655
YDR430C	0.102	ordered	795	795	758	NGPKTSDYPLIGSKC	0.0959218	0.0204	0.0275791	0.0711272	pY	0.801041	0.426172
YER165W	0.271	ordered	83	83	47	KTSLGYAYVNFNDHE	0.0295368	0.0636	0.000404585	0.00297709	pY	0.826912	0.610895
YBL092W	0.275	ordered	92	92	85	LTMHTKTYAAEIAHN	-0.0191618	0.2502	0.287054	0.366406	pY	0.734095	0.472621
YOR151C	0.18	ordered	137	137	118	VDVKKRTYEAIDVPG	0.0768771	0.0856	0.216399	0.302745	pY	0.768261	0.529741
YPR019W	0.082	ordered	460	460	271	LKSLYKTYVDVVHVK	0.704555	0.4036	0.0131792	0.0418489	pY	0.735035	0.552431
YFL022C	0.153	ordered	56	56	26	SKVDTVTYDLTKEGA	0.117588	0.0903	0.00124695	0.00700321	pY	0.725805	0.525367
YDL171C	0.004	ordered	1978	1978	1860	PRVMRVDYGHAEVKE	0.027027	0	3.88464e-05	0.000485342	pY	0.764252	0.533068
YMR105C	0.004	ordered	36	36	29	VFKDEPNYTENFIQS	0.0516584	-0.0031	9.0488e-06	0.000157372	pY	0.769689	0.577736
YKL025C	0.847	ordered	317	317	77	LFKVFSNYDGKAYVL	-0.000774455	-0.2423	0.107324	0.188224	pY	0.834791	0.583625
YLR304C	0.051	ordered	387	387	360	GSCTNSSYEDMSRSA	0.0124481	0	0.444776	0.50625	pY	0.761703	0.527045
YPL091W	0.502	ordered	74	74	52	VPKKVMWYASDLATR	0.140526	-0.0179	0.605182	0.653046	pY	0.713871	0.485381
YHR046C	0.212	ordered	148	148	111	MRVNNKDYDYKSKLE	0.0166667	0.02	0.0319295	0.0792727	pY	0.780404	0.64345
YLR304C	0	ordered	41	41	15	EDHSFINYKQNVETL	0.0389198	0.2006	0.0650823	0.132139	pY	0.725433	0.484137
YML092C	0.024	ordered	82	82	78	YSGMGPDYRVLVDKS	-0.407346	0.0697	4.44186e-07	1.48165e-05	pY	0.787596	0.577649
YMR105C	0.122	ordered	498	498	468	VSDHQGLYVKLSNGA	0.570447	0.0887	0.136309	0.221344	pY	0.769	0.57871
YER057C	0.42	ordered	20	20	8	APAAAASYSHAMKVN	-0.0829452	-0.1189	0.00443941	0.018474	pY	0.712627	0.460584
YGL137W	0.353	ordered	99	99	97	DFEAHPDYIRSIAVH	-0.00729113	-0.0056	0.164777	0.253065	pY	0.806502	0.539443
YNL163C	0.341	ordered	991	991	767	VDVLGKVYAVILQRH	0.0719737	0.8315	0.860737	0.889507	pY	0.745406	0.530372
YCR073W-A	0.239	ordered	157	157	66	KYGTPKVYHIDESLI	0.0924552	-0.0119	0.103036	0.18311	pY	0.738446	0.497566
YMR169C	0.016	ordered	309	309	279	CTANSRVYVQSSIYD	-0.0120598	-0.1249	0.165344	0.253361	pY	0.725638	0.456242
YCR073W-A	0.012	ordered	174	174	81	PQECADNYEKVLIRG	0.0312307	0.7421	0.0401193	0.0933175	pY	0.756754	0.608515
YIL075C	0.365	ordered	75	75	72	VYYNLGEYESAVKYA	0.557232	0.0007	0.730429	0.768437	pY	0.775307	0.581292
YGR118W	0.137	ordered	29	29	23	NRWAENNYKKRLLGT	-0.0353136	0.1102	0.761162	0.796332	pY	0.740929	0.485493
YBL076C	0.016	ordered	147	147	140	WIDFDNDYKTMYPSF	-0.00688057	-0.5455	0.93762	0.964717	pY	0.853432	0.670514
YKL179C	0.537	ordered	137	137	127	LEDKLAKYADYETLK	0.0689161	-0.0432	0.999749	1	pY	0.837025	0.602995
YOL097C	0.255	ordered	321	321	291	IQKKINKYAFSGGQV	0.0790635	-0.3061	0.537077	0.590645	pY	0.791043	0.520494
YBR170C	0.122	ordered	270	270	173	MYGSYSKYDNTPLGI	0.901047	0.662	0.865719	0.894306	pY	0.796445	0.53845
YHL015W	0.22	ordered	90	90	73	EMRIHKRYIDLEAPV	0.0994764	0.6592	0.529613	0.583772	pY	0.8305	0.566045
YML085C	0.012	ordered	313	313	306	CDPRDGKYMATCLLY	0.0728706	0.4692	0.833183	0.864157	pY	0.776409	0.489123
YGL106W	0.608	ordered	108	108	96	VSVGDLRYMLTGLGE	0.972335	0.848	0.244012	0.327185	pY	0.710944	0.430955
YBR018C	0.294	ordered	16	16	6	SSHSHRRYNPLTDSW	-0.17029	-0.3518	0.950498	0.977301	pY	0.747923	0.480495
YIR008C	0.243	ordered	59	59	44	RSGAYKRYNSFNSVQ	0.0576264	0.3061	0.558048	0.609965	pY	0.692945	0.459797
YLR410W	0.365	ordered	655	655	442	EPTHSAKYQATELGE	0.760233	0.0265	0.858992	0.888137	pY	0.767899	0.430407
YCR052W	0.329	ordered	416	416	215	LNSSAQKYQFFHELS	0.131712	-0.1092	0.00830019	0.0294517	pY	0.758075	0.488987
YER165W	0.647	ordered	419	419	383	QARNQMRYQQATAAA	0.0171108	-0.0552	0.0625958	0.128509	pY	0.664396	0.434088
YBR170C	0.114	ordered	371	371	268	RHPNVSKYSEQGFFS	-0.0846603	-0.1985	0.277236	0.357325	pY	0.745548	0.446751
YLL018C	0.082	ordered	466	466	401	PDPANPKYSNSYDFF	0.0139752	-0.209	0.134447	0.219501	pY	0.773057	0.509452
YJL153C	0.275	ordered	250	250	220	WTANTERYVEVSPGV	0.765058	0.2049	0.143785	0.230187	pY	0.781558	0.554351
YLR060W	0.027	ordered	199	199	195	QKNNIGRYVHIIEDS	-0.199975	-0.1879	0.0306328	0.0769385	pY	0.806902	0.54632
YLR058C	0.608	ordered	73	73	57	EGYPGARYYGGNEHI	0.0207792	0.0857	3.16001e-08	1.73129e-06	pY	0.826214	0.555548
YKL179C	0.529	ordered	140	140	130	KLAKYADYETLKSRL	0.126536	-0.0898	0.378029	0.447123	pY	0.793923	0.587763
YNL178W	0.447	ordered	87	87	83	APGTIVLYAERVQDR	0.00716846	-0.1592	0.0228392	0.0623713	pY	0.748712	0.507947
YHR037W	0.176	ordered	181	181	138	VKYASDLYAQQPVES	0.804878	0.1194	0.282276	0.36188	pY	0.702691	0.499636
YMR120C	0.231	ordered	370	370	362	ILQIDPNYVPEAVER	-0.0990051	0.1154	0.196038	0.28272	pY	0.751573	0.558619
YLR028C	0.224	ordered	370	370	362	ILQIDPNYVPGQMES	-0.0870321	0.086	0.365877	0.436559	pY	0.756777	0.522179
YBR112C	0.329	ordered	168	168	52	DRYGSLDYAEEAFAK	0.5	0.5116	0.226248	0.311585	pY	0.779437	0.573634
YGR135W	0.22	ordered	157	157	155	TSNPSGNYTGWKAIS	-0.00957687	0.0218	0.261336	0.342043	pY	0.70583	0.525916
YNL007C	0.565	ordered	336	336	314	IVKYKVDYPISLNDA	0.166667	0.1052	0.0308286	0.0772468	pY	0.753066	0.472309
YGL207W	0.02	ordered	297	297	228	CGIRYNNYCSNITRT	-0.00164835	-0.1901	1.93155e-05	0.000282884	pY	0.775843	0.581109
YBR046C	0.196	ordered	49	49	40	NKYTGVNYIESYFRK	0.299089	0.0923	0.289621	0.368437	pY	0.826056	0.60423
YMR169C	0.008	ordered	131	131	103	IIELTRYYAGAVDKF	0.524339	0.4514	0.0103054	0.0348367	pY	0.796254	0.578475
YPR184W	0.141	ordered	1336	1336	1017	DPSQDADYDVSAKLG	0.74395	0.0335	0.209654	0.296771	pY	0.777427	0.60817
YOR109W	0.294	ordered	542	542	368	YQKAVQLYDPVNEYV	0.357403	-0.1314	3.91603e-05	0.000487154	pY	0.8018	0.58044
YJL130C	0.404	ordered	1168	1168	1104	AVEVSRDYPVVITKY	0.155267	0.0944	0.136703	0.221838	pY	0.830038	0.503338
YLR175W	0.212	ordered	386	386	382	PEQWKKEYVPLDNAE	0.145863	0.8314	0.134709	0.219715	pY	0.789403	0.562968
YDL153C	0.663	ordered	129	129	44	WGSTKGEYYGADDLD	0.380764	0.3949	0.00226656	0.0111421	pY	0.828645	0.593115
YLR129W	0.733	disordered	918	918	786	QWNLRHNYEFVDEYD	0.0371622	0.1257	0.0186286	0.0536435	pY	0.851621	0.610795
YOR091W	0.82	ordered	125	125	120	RMEKKDLYQDTRSEK	0.0677963	0.0861	0.000231938	0.00194335	pY	0.803705	0.593735
YOR259C	0.208	ordered	434	434	381	KLEGTIEYQKL____	0.0304084	-0.0143	0.000513942	0.00359419	pY	0.786121	0.548282
YML130C	0.055	ordered	165	165	101	DIEDTINYCDVNDFN	0.667919	0.2487	0.0681327	0.136459	pY	0.838065	0.704134
YLR399C	0.878	ordered	304	304	53	KSKDIYPYESKKPKS	0.665897	0.5019	0.0721639	0.142143	pY	0.75704	0.562206
YKL080W	0.063	ordered	152	152	108	VRATYANYNSAKTNL	0.00778687	0.063	0.204311	0.291214	pY	0.757046	0.540601
YER073W	0.012	ordered	505	505	461	GEAALSNYTQTKSVR	0.436557	0.5556	0.216206	0.302692	pY	0.694581	0.431834
YPL160W	0.231	ordered	821	821	785	NALIEKTYEQYALTN	0.238854	0.3145	0.0634283	0.129677	pY	0.728231	0.515019
YOR374W	0.004	ordered	331	331	238	CCAGSRVYVEESIYD	0.786378	0.5654	0.0223367	0.0612861	pY	0.763777	0.527072
YLR258W	0	ordered	43	43	38	VAQYKDHYHLIGPLN	0.10404	-0.0703	0.114225	0.195915	pY	0.776019	0.567643
YHR001W	0.09	ordered	278	278	233	KDYDGKEYYQISGKW	0.067613	0.1428	0.585248	0.634969	pY	0.796689	0.676951
YKR003W	0.153	ordered	278	278	233	KDYDGNAYYEISGKW	0.0523939	0.1562	9.875e-07	2.82976e-05	pY	0.838413	0.704596
YOR168W	0.125	ordered	302	302	92	PEKEAPEYFESIKRM	0.573508	-0.2476	0.11969	0.202265	pY	0.832603	0.58649
YJL003W	0.576	disordered	91	91	61	EFDIKEEYYRLQGLS	0.145257	0.2556	0.240129	0.324157	pY	0.795604	0.617326
YGR019W	0.486	ordered	44	44	28	VFDTRPAYFLADYEK	0.175627	0.1245	0.3554	0.427677	pY	0.789619	0.564909
YMR278W	0.376	ordered	486	486	434	VFKEYNGYYVVPNPT	-0.0284637	-0.0854	0.627883	0.673146	pY	0.846227	0.664813
YML094W	0.62	ordered	92	92	86	MVDIGTGYYVEKSAE	-0.393591	0.1329	0.251623	0.3335	pY	0.821008	0.557236
YGL106W	0.016	ordered	139	139	126	DSNGEIDYKKFIEDV	0.0528677	0.3812	0.0599795	0.124564	pY	0.773648	0.606593
YHR203C	0.204	ordered	138	138	136	LGKKGVPYVVTHDGR	0.322964	0.1568	0.000205829	0.00177523	pY	0.740444	0.537856
YOR111W	0.337	ordered	210	210	167	IEKIEGDYYNVVGLP	-0.150723	0.0047	0.00126886	0.0070914	pY	0.891147	0.712892
YGL187C	0.427	ordered	106	106	53	IIESYDDYRYVGCTG	0.134516	-0.0506	0.210579	0.297563	pY	0.749192	0.601312
YBL098W	0.435	ordered	190	190	177	EMDFSQEYMNLRYIE	-0.0299294	-0.7401	0.0420884	0.0965805	pY	0.823816	0.628793
YIL033C	0.169	ordered	365	365	205	NKLKDHDYFGEVALL	0.644969	0.1408	0.0239992	0.0647201	pY	0.783717	0.547884
YIL104C	0.588	ordered	86	86	83	AKLNKNEYFEDLDLP	-0.0514766	-0.0121	0.115873	0.197715	pY	0.781404	0.584916
YGR264C	0.122	ordered	310	310	124	TKLNSNGYLEEQSMK	0.186496	0.0838	0.00648314	0.024677	pY	0.723025	0.446062
YJL153C	0.027	ordered	186	186	167	VKPLPSIYYPDFIAA	0.0502229	0.7919	0.180712	0.267435	pY	0.730867	0.520733
YPL022W	0.031	ordered	463	463	256	RIFYKNEYTLEENPK	0.132325	0.0196	0.0910636	0.167797	pY	0.753337	0.500163
YJR138W	0.106	ordered	354	354	170	SLKNSQDYFRIVVDQ	0.0831507	-0.0912	1	1	pY	0.798155	0.583356
YIL034C	0.118	ordered	81	81	73	SPWSNTYYPELSPKD	0.0228027	-0.1628	0.761056	0.7963	pY	0.783676	0.483551
YHR019C	0.165	ordered	207	207	189	GVELNVDYYEVVGLA	0.113282	0.2725	0.0146393	0.0451563	pY	0.840866	0.679944
YFR044C	0.259	ordered	389	389	372	ELIHDGAYWVSDPFN	0.170082	0.0266	0.000488179	0.00345516	pY	0.784634	0.530743
YJL124C	0.643	ordered	74	74	33	VLRTFDQYANLILQD	0.120556	0.0517	0.000555322	0.00379327	pY	0.790186	0.540973
YDL171C	0.251	ordered	1550	1550	1481	VKVIPTDYKKVLLKE	-0.0026026	-0.0193	0.00465605	0.0191494	pY	0.705893	0.4332
YIL075C	0.145	ordered	69	69	66	ALIASKVYYNLGEYE	0.402969	0.9212	0.0656078	0.1329	pY	0.845496	0.604344
YHR024C	0.157	ordered	219	219	200	ALELTEKYLGDWQST	-0.16614	-0.1119	1	1	pY	0.742231	0.506801
YKR062W	0.29	ordered	243	243	109	KKDKTPRYVWYNSGG	0.122677	0.1424	1	1	pY	0.726203	0.538681
YMR169C	0.208	ordered	130	130	102	QIIELTRYYAGAVDK	0.25988	0.7864	1.69419e-06	4.14684e-05	pY	0.730032	0.476665
YDL066W	0.396	ordered	57	57	34	YLDVDLKYYDLSVES	0.473597	0.9053	0.0865966	0.161808	pY	0.780074	0.602269
YMR105C	0.314	ordered	65	65	58	VVGGDGRYYNDVILH	0.179367	0.5172	1	1	pY	0.822084	0.621249
YOL052C	0.004	ordered	297	297	195	MILAEKYYYTLHVTP	-0.00559642	0.0041	0.00228385	0.0111855	pY	0.687207	0.544213
YDL145C	0.286	ordered	822	822	816	LKEAELSYFEKAVLG	0.139706	0.0651	0.198393	0.284989	pY	0.712699	0.457503
YPR191W	0.612	ordered	129	129	106	SVLPAARYDYAVAEQ	0.0811973	-0.0003	0.0610378	0.126214	pY	0.791423	0.532954
YPR110C	0.435	ordered	266	266	242	DEGSDEAYVKDARKD	-0.00533829	-0.0834	0.207272	0.294227	pY	0.823057	0.627115
YFL044C	0.369	ordered	261	261	177	SNLKQTGYSFNTHKA	0.702509	0.4568	1	1	pY	0.736713	0.402933
YMR012W	0.349	ordered	1149	1149	661	KDSLAYGYTESRLGN	0.0470085	0.0503	0.310558	0.387886	pY	0.689971	0.452316
YNL207W	0.031	ordered	110	110	107	VGKESDIYKVSDKNG	-0.41284	-0.7372	1	1	pY	0.78597	0.612606
YKL091C	0.09	ordered	159	159	123	EYELFATYRVPACSR	0.0310235	0.2002	0.0902752	0.167029	pY	0.703823	0.396426
YJR121W	0.4	ordered	378	378	337	GISELGIYPAVDPLD	0.0254482	0.3253	0.356157	0.42814	pY	0.823865	0.489694
YBR221C	0.004	ordered	172	172	135	SQDFSPWYGSIPGLK	0.0338596	-0.2012	0.00213556	0.0105768	pY	0.805143	0.590578
YJL134W	0.467	ordered	149	149	69	HRITLSEYTTKEYGA	0.16835	0.122	1	1	pY	0.716637	0.451844
YPR119W	0.4	ordered	252	252	35	LPKKEDLYQHRNIHQ	0.0466367	0.0192	0.0356229	0.0857838	pY	0.791871	0.546628
YHR203C	0.275	ordered	235	235	233	IGEQGKPYISLPKGK	-0.134149	-0.015	0.161704	0.250052	pY	0.794268	0.557043
YMR314W	0.306	ordered	59	59	58	NADELSSYQKKIIKC	0.791364	0.7448	0.0273554	0.0707227	pY	0.673025	0.421401
YAL036C	0.231	ordered	341	341	334	DFRNALVYGSSVKHQ	0.514475	0.1952	0.0374986	0.0889834	pY	0.764326	0.514561
YNL052W	0.306	ordered	147	147	95	NANPWGGYSQVQSK_	0.194199	0.2077	0.0277156	0.0713279	pY	0.67649	0.45849
YBL041W	0.431	ordered	179	179	161	QVNFKNQYEPGTNGK	0.458194	0.1537	0.340574	0.414602	pY	0.784359	0.577627
YHR007C	0.035	ordered	293	293	244	SLMKNSTYKDGVKMT	0.0174093	0.0526	0.361006	0.432161	pY	0.770311	0.541552
YLR069C	0.188	ordered	569	569	498	QSGGAGQYGRVIGTL	-0.175316	-0.175	0.0172624	0.0508306	pY	0.836348	0.594194
YLR351C	0.416	ordered	285	285	263	KQRRFDVYSDVNAH_	0.0311205	0.0952	0.167823	0.255798	pY	0.841689	0.633247
YIL061C	0.812	disordered	32	32	24	KRPTDYPYAKRQTNP	-0.0145863	0.0085	0.372846	0.442428	pY	0.749812	0.512218
YDR410C	0.094	ordered	167	167	115	VLVKTGVYSWSRHPS	0.000549689	0.5164	0.291328	0.370033	pY	0.735644	0.434713
YJR117W	0.29	ordered	391	391	344	LISRTHEYQADAYAK	0.251738	0.3004	0.321955	0.398077	pY	0.782957	0.512723
YBL068W	0.431	ordered	43	43	31	PLSKVGVYQYSNKET	0.0765957	0.0177	0.000753866	0.00479608	pY	0.797206	0.550333
YGR231C	0.227	ordered	138	138	104	VVQLPTIYRTLGQDY	0.0470383	0.83	0.131115	0.215877	pY	0.749132	0.443822
YOR173W	0.184	ordered	176	176	76	AEDDRVVYKEYSSRN	0.191202	0.177	0.162126	0.250412	pY	0.793525	0.592779
YLR069C	0.725	ordered	387	387	316	FKLEEGKYGQLTYVR	0.468146	0.3688	0.00172994	0.00898447	pY	0.76372	0.543397
YKL065C	0.604	ordered	131	131	126	IVKRLVKYQGLINEQ	0.0476364	0.1509	0.204351	0.291214	pY	0.781701	0.511385
YPL262W	0.141	ordered	45	45	20	IHVPADKYWGAQTQR	0.0427416	0.2749	7.09316e-05	0.000783713	pY	0.731745	0.491186
YNL290W	0.188	ordered	28	28	18	PETLDEVYGQNEVIT	0.114913	0.049	0.423264	0.486478	pY	0.783713	0.582019
YOR310C	0.667	disordered	427	427	421	EMTEARAYNADADTA	0.178687	0.5453	0.530083	0.584047	pY	0.800047	0.571959
YKL145W	0.78	ordered	40	40	16	DIQVLKSYGAAPYAA	0.0625689	0.412	0.958852	0.985029	pY	0.695779	0.482584
YDR148C	0.49	ordered	322	322	248	IEGDQIVYRDYTDIS	-0.0849768	0.7031	0.966949	0.992575	pY	0.820282	0.61183
YMR049C	0.259	ordered	716	716	500	LDLASTPYKTLRYHE	0.023069	0.213	1.60371e-06	3.99003e-05	pY	0.753228	0.414578
YDR385W	0.008	ordered	381	381	379	PKADLMLYVSKMVPT	0.0217366	0.2491	0.341911	0.415751	pY	0.735795	0.486097
YMR061W	0.522	ordered	540	540	423	FGNLNNVYSLEKRFF	0.056962	0.0262	0.608915	0.656003	pY	0.767552	0.546553
YML073C	0.153	ordered	105	105	101	VEKFNVEYFAKEKLT	0.0548209	0.5147	0.05403	0.11558	pY	0.795847	0.586713
YPL131W	0.322	ordered	129	129	124	VEEVEGEYELTEAVE	0.2526	-0.1971	0.35189	0.42471	pY	0.822502	0.597203
YPL242C	0.043	ordered	1193	1193	625	DDKMRKIYDQVKRAF	0.0839695	0.0382	0.00451186	0.0187092	pY	0.835604	0.644014
YJL130C	0.078	ordered	2153	2153	1999	YARLKDTYIVDNKIL	0.515981	0.2488	0.00417713	0.0176535	pY	0.787939	0.618768
YML085C	0.843	ordered	59	59	52	TFFHETGYGKFVPRA	-0.0452848	-0.0599	0.151012	0.238792	pY	0.760066	0.507927
YNL088W	0.757	ordered	12	12	4	PVSASDKYQKISQLE	0.00230333	-0.0097	0.0103253	0.0348594	pY	0.760332	0.474843
YBR247C	0.106	ordered	304	304	196	HSLNYHIYRAVKKSL	-0.200279	-0.3875	0.112338	0.193937	pY	0.720454	0.51561
YBR169C	0.231	ordered	400	400	391	KFEDIDPYSVSYTWD	0.408057	0.098	1	1	pY	0.746873	0.584721
YDR093W	0.231	ordered	923	923	488	KGADSVIYSRLDRTQ	0.601546	0.013	0.016612	0.0494943	pY	0.812247	0.583623
YDR270W	0.427	ordered	770	770	349	DEVKHDSYATVQYLQ	0.0381944	0.0653	0.115668	0.197461	pY	0.755154	0.49267
YFR044C	0.114	ordered	213	213	196	TKKPVLTYGLRGCNY	-0.0119654	0.8947	0.069666	0.138807	pY	0.726202	0.434445
YNL161W	0.373	ordered	508	508	232	HKTHDSNYYKKLLQQ	0.863989	0.5309	0.00633167	0.0242664	pY	0.692904	0.503061
YBL076C	0.18	ordered	126	126	119	CRSIVMTYASDWRKT	-0.0931145	-0.0226	0.248878	0.331399	pY	0.716468	0.44886
YJR148W	0.416	ordered	174	174	156	ICCPVGPYYKTGFKA	-0.011324	0.0817	0.156217	0.244427	pY	0.739646	0.517042
YPR048W	0.349	ordered	376	376	257	DQDMQDLYDYCNRPR	0.247841	-0.2581	0.0783901	0.150626	pY	0.863344	0.726802
YHR137W	0.071	ordered	358	358	227	GTSQAIVYSTIKAMA	0.0589195	0.002	0.208353	0.295404	pY	0.780346	0.495585
YGL030W	0.114	ordered	68	68	64	MLSKTKVYYFQGGNN	0.127631	-0.0407	0.172049	0.259559	pY	0.765053	0.523424
YDL140C	0.663	ordered	465	465	454	HRVKVIPYSTFRLNL	0.881868	0.2408	0.516958	0.572929	pY	0.731369	0.416324
YDR236C	0.592	ordered	147	147	57	SVGKNPFYGNDFKTM	0.0431293	-0.2762	0.222865	0.308614	pY	0.816278	0.628946
YLR387C	0.686	ordered	283	283	169	APFYDFTYDDHSISK	-0.0435477	-0.1086	0.178503	0.265927	pY	0.716256	0.558235
